# Infant Inhibited Temperament in Primates Predicts Adult Behavior, is Heritable, and is Associated with Anxiety-Relevant Genetic Variation

**DOI:** 10.1101/2020.10.30.361477

**Authors:** AS Fox, RA Harris, L Del Rosso, M Raveendran, S Kamboj, EL Kinnally, JP Capitanio, J Rogers

## Abstract

An anxious or inhibited temperament (IT) early in life is a major risk factor for the later development of stress-related psychopathology. Starting in infancy, nonhuman primates, like humans, begin to reveal their temperament when exposed to novel situations. Here, in Study 1 we demonstrate this infant IT predicts adult behavior. Specifically, in over 600 monkeys, we found that individuals scored as inhibited during infancy were more likely to refuse treats offered by potentially-threatening human experimenters as adults. In Study 2, using a sample of over 4000 monkeys from a large multi-generational family pedigree, we demonstrate that infant IT is partially heritable. The data revealed infant IT to reflect a co-inherited substrate that manifests across multiple latent variables. Finally, in Study 3 we performed whole-genome sequencing in 106 monkeys to identify IT-associated single-nucleotide variations (SNVs). Results demonstrated a genome-wide significant SNV near *CTNNA2*, suggesting a molecular target worthy of additional investigation. Moreover, we observed lower p-values in genes implicated in human association studies of neuroticism and depression. Together, these data demonstrate the utility of our model of infant inhibited temperament in the rhesus monkey to facilitate discovery of genes that are relevant to the long-term inherited risk to develop anxiety and depressive disorders.

## Supplemental Table 4 for "Infant Inhibited Temperament in Primates Predicts Adult Behavior, is Heritable, and is Associated with Anxiety-Relevant Genetic Variation" (part 1 of 3)

#ID	chromosome	position	ref_allele	alt_allele	gene	consequence	population_AC	population_AN	population_AF	FaST-LMM_p	minor_allele	inhibited_AF	not_inhibited_AF
13:27491805:C:T	13	27491805	C	T	.	intergenic_variant	24	210	0.11428571428571428	2.32765823634e-08	T	0.2778	0.02899
18:17464012:G:C	18	17464012	G	C	Metazoa_SRP	upstream_gene_variant	198	210	0.9428571428571428	7.4681439208e-08	G	0.1667	0
13:27444729:G:C	13	27444729	G	C	.	intergenic_variant	41	210	0.19523809523809524	1.05618626628e-07	C	0.4028	0.08696
13:27493293:T:A	13	27493293	T	A	.	intergenic_variant	22	208	0.10576923076923077	2.76309046712e-07	A	0.2571	0.02899
10:75924226:G:A	10	75924226	G	A	LOC114670478	upstream_gene_variant	40	210	0.19047619047619047	2.76498602497e-07	A	0.375	0.0942
2:194735450:C:T	2	194735450	C	T	ROBO2	intron_variant	25	212	0.1179245283018868	3.50371220103e-07	T	0.2778	0.03571
19:5623216:C:T	19	5623216	C	T	LONP1	intron_variant	26	210	0.12380952380952381	4.64338437191e-07	T	0.2778	0.04348
19:5623216:C:T	19	5623216	C	T	SAFB	intron_variant	26	210	0.12380952380952381	4.64338437191e-07	T	0.2778	0.04348
19:5624084:C:G,T	19	5624084	C	G	LONP1	intron_variant	26	210	0.12380952380952381	4.64338437191e-07	G	0.2778	0.04348
19:5624084:C:G,T	19	5624084	C	G	SAFB	intron_variant	26	210	0.12380952380952381	4.64338437191e-07	G	0.2778	0.04348
13:26291291:T:G	13	26291291	T	G	.	intergenic_variant	23	210	0.10952380952380952	4.85830698784e-07	G	0.2639	0.02899
13:41326410:C:T	13	41326410	C	T	.	intergenic_variant	56	210	0.26666666666666666	5.14519951014e-07	T	0.4861	0.1522
13:41329049:C:T	13	41329049	C	T	.	intergenic_variant	56	210	0.26666666666666666	5.14519951014e-07	T	0.4861	0.1522
13:41329549:A:T	13	41329549	A	T	.	intergenic_variant	56	210	0.26666666666666666	5.14519951014e-07	T	0.4861	0.1522
13:41330856:G:T,*,C	13	41330856	G	T	.	intergenic_variant	56	210	0.26666666666666666	5.14519951014e-07	T	0.4861	0.1522
10:75979512:G:A	10	75979512	G	A	LOC107000402	intron_variant&non_coding_transcript_variant	41	210	0.19523809523809524	7.01910500821e-07	A	0.375	0.1014
2:194819941:G:C	2	194819941	G	C	ROBO2	intron_variant	43	212	0.2028301886792453	7.2753037685e-07	C	0.3889	0.1071
2:194819941:G:C	2	194819941	G	C	ROBO2	upstream_gene_variant	43	212	0.2028301886792453	7.2753037685e-07	C	0.3889	0.1071
2:5061634:C:T	2	5061634	C	T	MB21D2	intron_variant	44	212	0.20754716981132076	7.33404888249e-07	T	0.3889	0.1143
12:13210772:C:T	12	13210772	C	T	CCDC93	downstream_gene_variant	157	210	0.7476190476190476	8.11544496602e-07	C	0.02778	0.3696
12:13210772:C:T	12	13210772	C	T	LOC693399	downstream_gene_variant	157	210	0.7476190476190476	8.11544496602e-07	C	0.02778	0.3696
12:13211085:T:A	12	13211085	T	A	CCDC93	downstream_gene_variant	157	210	0.7476190476190476	8.11544496602e-07	T	0.02778	0.3696
12:13211085:T:A	12	13211085	T	A	LOC693399	downstream_gene_variant	157	210	0.7476190476190476	8.11544496602e-07	T	0.02778	0.3696
18:17462821:A:G	18	17462821	A	G	Metazoa_SRP	upstream_gene_variant	197	210	0.9380952380952381	8.72727987139e-07	A	0.1667	0.007246
13:14926276:G:A	13	14926276	G	A	ANAPC1	intron_variant	13	210	0.06190476190476191	8.8165264603e-07	A	0.1667	0.007246
13:41343817:C:T	13	41343817	C	T	ETAA1	downstream_gene_variant	54	210	0.2571428571428571	9.4583595928e-07	T	0.4722	0.1449
13:41354825:T:C	13	41354825	T	C	ETAA1	missense_variant	54	210	0.2571428571428571	9.4583595928e-07	C	0.4722	0.1449
13:41333963:C:A	13	41333963	C	A	.	intergenic_variant	57	210	0.2714285714285714	9.47796199871e-07	A	0.4861	0.1594
13:41334165:A:G	13	41334165	A	G	.	intergenic_variant	57	210	0.2714285714285714	9.47796199871e-07	G	0.4861	0.1594
13:41336620:G:A	13	41336620	G	A	.	intergenic_variant	57	210	0.2714285714285714	9.47796199871e-07	A	0.4861	0.1594
13:41338104:C:T	13	41338104	C	T	.	intergenic_variant	57	210	0.2714285714285714	9.47796199871e-07	T	0.4861	0.1594
13:25373575:A:C	13	25373575	A	C	.	intergenic_variant	91	210	0.43333333333333335	9.68420284253e-07	C	0.6389	0.3261
13:25374377:T:A	13	25374377	T	A	.	intergenic_variant	91	210	0.43333333333333335	9.68420284253e-07	A	0.6389	0.3261
13:25375185:C:T	13	25375185	C	T	.	intergenic_variant	91	210	0.43333333333333335	9.68420284253e-07	T	0.6389	0.3261
13:27442845:C:A	13	27442845	C	A	.	intergenic_variant	38	210	0.18095238095238095	1.07226759392e-06	A	0.3611	0.08696
14:97889592:G:T	14	97889592	G	T	.	intergenic_variant	35	210	0.16666666666666666	1.13134848986e-06	T	0.3333	0.07971
13:27443615:C:T	13	27443615	C	T	.	intergenic_variant	44	210	0.20952380952380953	1.1450650437e-06	T	0.4028	0.1087
2:5058633:A:G	2	5058633	A	G	MB21D2	intron_variant	60	212	0.2830188679245283	1.19940474921e-06	G	0.4861	0.1786
2:5040691:C:T	2	5040691	C	T	MB21D2	5_prime_UTR_variant	52	212	0.24528301886792453	1.22309704905e-06	T	0.4306	0.15
2:5040691:C:T	2	5040691	C	T	MB21D2	upstream_gene_variant	52	212	0.24528301886792453	1.22309704905e-06	T	0.4306	0.15
2:194817880:G:T	2	194817880	G	T	ROBO2	intron_variant	33	212	0.15566037735849056	1.26451267102e-06	T	0.3194	0.07143
QNVO02001410.1:24526:C:T	QNVO02001410.1	24526	C	T	ENSMMUG00000059945	intron_variant	60	210	0.2857142857142857	1.39036540716e-06	T	0.125	0.3696
QNVO02001410.1:24526:C:T	QNVO02001410.1	24526	C	T	LOC106995464	intron_variant	60	210	0.2857142857142857	1.39036540716e-06	T	0.125	0.3696
QNVO02001410.1:24526:C:T	QNVO02001410.1	24526	C	T	LOC114675795	intron_variant&non_coding_transcript_variant	60	210	0.2857142857142857	1.39036540716e-06	T	0.125	0.3696
2:40271144:A:G	2	40271144	A	G	DZIP1L	intron_variant	10	212	0.04716981132075472	1.47387285686e-06	G	0.1389	0
2:40271144:A:G	2	40271144	A	G	DZIP1L	upstream_gene_variant	10	212	0.04716981132075472	1.47387285686e-06	G	0.1389	0
18:17461056:T:G	18	17461056	T	G	.	intergenic_variant	10	210	0.047619047619047616	1.65878416361e-06	G	0.1389	0
18:17461076:G:A	18	17461076	G	A	.	intergenic_variant	10	210	0.047619047619047616	1.65878416361e-06	A	0.1389	0
18:17462798:T:C	18	17462798	T	C	Metazoa_SRP	upstream_gene_variant	193	210	0.919047619047619	1.67920322481e-06	T	0.1944	0.02174
13:68225546:A:C,*	13	68225546	A	C	ENSMMUG00000061375	intron_variant&non_coding_transcript_variant	54	210	0.2571428571428571	1.73462655322e-06	C	0.4444	0.1594
19:5634446:C:T	19	5634446	C	T	CATSPERD	upstream_gene_variant	25	210	0.11904761904761904	1.8462709244e-06	T	0.2639	0.04348
19:5634446:C:T	19	5634446	C	T	LONP1	intron_variant	25	210	0.11904761904761904	1.8462709244e-06	T	0.2639	0.04348
19:5634446:C:T	19	5634446	C	T	SAFB	intron_variant	25	210	0.11904761904761904	1.8462709244e-06	T	0.2639	0.04348
19:5648262:T:C	19	5648262	T	C	CATSPERD	intron_variant	25	210	0.11904761904761904	1.8462709244e-06	C	0.2639	0.04348
19:5648262:T:C	19	5648262	T	C	SAFB	intron_variant	25	210	0.11904761904761904	1.8462709244e-06	C	0.2639	0.04348
19:5649835:G:C	19	5649835	G	C	CATSPERD	intron_variant	25	210	0.11904761904761904	1.8462709244e-06	C	0.2639	0.04348
19:5649835:G:C	19	5649835	G	C	SAFB	intron_variant	25	210	0.11904761904761904	1.8462709244e-06	C	0.2639	0.04348
19:5649897:C:T	19	5649897	C	T	CATSPERD	intron_variant	25	210	0.11904761904761904	1.8462709244e-06	T	0.2639	0.04348
19:5649897:C:T	19	5649897	C	T	SAFB	intron_variant	25	210	0.11904761904761904	1.8462709244e-06	T	0.2639	0.04348
19:5652344:A:G	19	5652344	A	G	CATSPERD	intron_variant	25	210	0.11904761904761904	1.8462709244e-06	G	0.2639	0.04348
19:5652344:A:G	19	5652344	A	G	SAFB	intron_variant	25	210	0.11904761904761904	1.8462709244e-06	G	0.2639	0.04348
19:5652450:G:A	19	5652450	G	A	CATSPERD	intron_variant	25	210	0.11904761904761904	1.8462709244e-06	A	0.2639	0.04348
19:5652450:G:A	19	5652450	G	A	SAFB	intron_variant	25	210	0.11904761904761904	1.8462709244e-06	A	0.2639	0.04348
19:5653777:C:T	19	5653777	C	T	CATSPERD	intron_variant	25	210	0.11904761904761904	1.8462709244e-06	T	0.2639	0.04348
19:5653777:C:T	19	5653777	C	T	SAFB	intron_variant	25	210	0.11904761904761904	1.8462709244e-06	T	0.2639	0.04348
19:5655549:C:T	19	5655549	C	T	CATSPERD	intron_variant	25	210	0.11904761904761904	1.8462709244e-06	T	0.2639	0.04348
19:5655549:C:T	19	5655549	C	T	SAFB	intron_variant	25	210	0.11904761904761904	1.8462709244e-06	T	0.2639	0.04348
19:5655782:T:C	19	5655782	T	C	CATSPERD	intron_variant	25	210	0.11904761904761904	1.8462709244e-06	C	0.2639	0.04348
19:5655782:T:C	19	5655782	T	C	SAFB	intron_variant	25	210	0.11904761904761904	1.8462709244e-06	C	0.2639	0.04348
19:5657692:C:T	19	5657692	C	T	CATSPERD	intron_variant	25	210	0.11904761904761904	1.8462709244e-06	T	0.2639	0.04348
19:5657692:C:T	19	5657692	C	T	SAFB	intron_variant	25	210	0.11904761904761904	1.8462709244e-06	T	0.2639	0.04348
19:5657823:G:A	19	5657823	G	A	CATSPERD	intron_variant	25	210	0.11904761904761904	1.8462709244e-06	A	0.2639	0.04348
19:5657823:G:A	19	5657823	G	A	SAFB	intron_variant	25	210	0.11904761904761904	1.8462709244e-06	A	0.2639	0.04348
13:63577274:C:T	13	63577274	C	T	ENSMMUG00000050515	intron_variant&non_coding_transcript_variant	24	210	0.11428571428571428	1.85853087023e-06	T	0.2639	0.03623
19:5549307:C:T	19	5549307	C	T	SAFB	intron_variant	24	212	0.11320754716981132	1.9114027544e-06	T	0.25	0.04286
19:5549307:C:T	19	5549307	C	T	SAFB2	upstream_gene_variant	24	212	0.11320754716981132	1.9114027544e-06	T	0.25	0.04286
2:4958940:A:C	2	4958940	A	C	.	intergenic_variant	33	212	0.15566037735849056	1.97790383483e-06	C	0.3056	0.07857
15:94987354:C:T	15	94987354	C	T	LOC706619	intron_variant	103	210	0.49047619047619045	2.18993326877e-06	T	0.2639	0.6087
15:94987354:C:T	15	94987354	C	T	TLE4	intron_variant	103	210	0.49047619047619045	2.18993326877e-06	T	0.2639	0.6087
15:94987546:T:C	15	94987546	T	C	LOC706619	intron_variant	103	210	0.49047619047619045	2.18993326877e-06	C	0.2639	0.6087
15:94987546:T:C	15	94987546	T	C	TLE4	intron_variant	103	210	0.49047619047619045	2.18993326877e-06	C	0.2639	0.6087
15:94988144:G:A	15	94988144	G	A	LOC706619	intron_variant	103	210	0.49047619047619045	2.18993326877e-06	A	0.2639	0.6087
15:94988144:G:A	15	94988144	G	A	TLE4	intron_variant	103	210	0.49047619047619045	2.18993326877e-06	A	0.2639	0.6087
19:5545575:C:T	19	5545575	C	T	SAFB	intron_variant	24	210	0.11428571428571428	2.26518632371e-06	T	0.25	0.04348
19:5545575:C:T	19	5545575	C	T	SAFB	upstream_gene_variant	24	210	0.11428571428571428	2.26518632371e-06	T	0.25	0.04348
19:5545575:C:T	19	5545575	C	T	SAFB2	upstream_gene_variant	24	210	0.11428571428571428	2.26518632371e-06	T	0.25	0.04348
19:5545977:C:T	19	5545977	C	T	SAFB	intron_variant	24	210	0.11428571428571428	2.26518632371e-06	T	0.25	0.04348
19:5545977:C:T	19	5545977	C	T	SAFB	upstream_gene_variant	24	210	0.11428571428571428	2.26518632371e-06	T	0.25	0.04348
19:5545977:C:T	19	5545977	C	T	SAFB2	upstream_gene_variant	24	210	0.11428571428571428	2.26518632371e-06	T	0.25	0.04348
19:5551956:A:G	19	5551956	A	G	SAFB	intron_variant	24	210	0.11428571428571428	2.26518632371e-06	G	0.25	0.04348
19:5552351:G:A	19	5552351	G	A	SAFB	intron_variant	24	210	0.11428571428571428	2.26518632371e-06	A	0.25	0.04348
19:5553909:A:G	19	5553909	A	G	SAFB	intron_variant	24	210	0.11428571428571428	2.26518632371e-06	G	0.25	0.04348
19:5555749:G:A,*	19	5555749	G	A	SAFB	intron_variant	24	210	0.11428571428571428	2.26518632371e-06	A	0.25	0.04348
19:5558397:A:G	19	5558397	A	G	SAFB	intron_variant	24	210	0.11428571428571428	2.26518632371e-06	G	0.25	0.04348
19:5558449:C:T	19	5558449	C	T	SAFB	intron_variant	24	210	0.11428571428571428	2.26518632371e-06	T	0.25	0.04348
19:5560141:A:G	19	5560141	A	G	SAFB	intron_variant	24	210	0.11428571428571428	2.26518632371e-06	G	0.25	0.04348
19:5562821:A:G	19	5562821	A	G	SAFB	intron_variant	24	210	0.11428571428571428	2.26518632371e-06	G	0.25	0.04348
19:5564123:C:T	19	5564123	C	T	SAFB	intron_variant	24	210	0.11428571428571428	2.26518632371e-06	T	0.25	0.04348
19:5569017:A:G	19	5569017	A	G	SAFB	intron_variant	24	210	0.11428571428571428	2.26518632371e-06	G	0.25	0.04348
19:5571882:C:T	19	5571882	C	T	SAFB	intron_variant	24	210	0.11428571428571428	2.26518632371e-06	T	0.25	0.04348
19:5571979:C:T	19	5571979	C	T	SAFB	intron_variant	24	210	0.11428571428571428	2.26518632371e-06	T	0.25	0.04348
19:5572925:C:G	19	5572925	C	G	LOC114674128	downstream_gene_variant	24	210	0.11428571428571428	2.26518632371e-06	G	0.25	0.04348
19:5572925:C:G	19	5572925	C	G	SAFB	intron_variant	24	210	0.11428571428571428	2.26518632371e-06	G	0.25	0.04348
19:5575515:C:T	19	5575515	C	T	LOC114674128	downstream_gene_variant	24	210	0.11428571428571428	2.26518632371e-06	T	0.25	0.04348
19:5575515:C:T	19	5575515	C	T	SAFB	intron_variant	24	210	0.11428571428571428	2.26518632371e-06	T	0.25	0.04348
19:5575536:T:C	19	5575536	T	C	LOC114674128	downstream_gene_variant	24	210	0.11428571428571428	2.26518632371e-06	C	0.25	0.04348
19:5575536:T:C	19	5575536	T	C	SAFB	intron_variant	24	210	0.11428571428571428	2.26518632371e-06	C	0.25	0.04348
19:5580425:G:T	19	5580425	G	T	LOC114674128	upstream_gene_variant	24	210	0.11428571428571428	2.26518632371e-06	T	0.25	0.04348
19:5580425:G:T	19	5580425	G	T	SAFB	intron_variant	24	210	0.11428571428571428	2.26518632371e-06	T	0.25	0.04348
19:5584526:A:G	19	5584526	A	G	SAFB	intron_variant	24	210	0.11428571428571428	2.26518632371e-06	G	0.25	0.04348
19:5585460:G:A	19	5585460	G	A	SAFB	intron_variant	24	210	0.11428571428571428	2.26518632371e-06	A	0.25	0.04348
19:5586367:A:C	19	5586367	A	C	SAFB	intron_variant	24	210	0.11428571428571428	2.26518632371e-06	C	0.25	0.04348
19:5586395:T:C	19	5586395	T	C	SAFB	intron_variant	24	210	0.11428571428571428	2.26518632371e-06	C	0.25	0.04348
19:5588965:G:A	19	5588965	G	A	SAFB	intron_variant	24	210	0.11428571428571428	2.26518632371e-06	A	0.25	0.04348
19:5599920:G:A	19	5599920	G	A	HSD11B1L	upstream_gene_variant	24	210	0.11428571428571428	2.26518632371e-06	A	0.25	0.04348
19:5599920:G:A	19	5599920	G	A	MICOS13	3_prime_UTR_variant	24	210	0.11428571428571428	2.26518632371e-06	A	0.25	0.04348
19:5599920:G:A	19	5599920	G	A	MICOS13	downstream_gene_variant	24	210	0.11428571428571428	2.26518632371e-06	A	0.25	0.04348
19:5599920:G:A	19	5599920	G	A	SAFB	intron_variant	24	210	0.11428571428571428	2.26518632371e-06	A	0.25	0.04348
19:5601020:C:T	19	5601020	C	T	HSD11B1L	upstream_gene_variant	24	210	0.11428571428571428	2.26518632371e-06	T	0.25	0.04348
19:5601020:C:T	19	5601020	C	T	MICOS13	intron_variant	24	210	0.11428571428571428	2.26518632371e-06	T	0.25	0.04348
19:5601020:C:T	19	5601020	C	T	MICOS13	non_coding_transcript_exon_variant	24	210	0.11428571428571428	2.26518632371e-06	T	0.25	0.04348
19:5601020:C:T	19	5601020	C	T	SAFB	intron_variant	24	210	0.11428571428571428	2.26518632371e-06	T	0.25	0.04348
19:5605458:C:T	19	5605458	C	T	HSD11B1L	intron_variant	24	210	0.11428571428571428	2.26518632371e-06	T	0.25	0.04348
19:5605458:C:T	19	5605458	C	T	HSD11B1L	upstream_gene_variant	24	210	0.11428571428571428	2.26518632371e-06	T	0.25	0.04348
19:5605458:C:T	19	5605458	C	T	MICOS13	upstream_gene_variant	24	210	0.11428571428571428	2.26518632371e-06	T	0.25	0.04348
19:5605458:C:T	19	5605458	C	T	SAFB	intron_variant	24	210	0.11428571428571428	2.26518632371e-06	T	0.25	0.04348
14:97866283:A:C	14	97866283	A	C	ENSMMUG00000057934	upstream_gene_variant	31	210	0.14761904761904762	2.3116136336e-06	C	0.3056	0.06522
14:97866283:A:C	14	97866283	A	C	LOC106993453	non_coding_transcript_exon_variant	31	210	0.14761904761904762	2.3116136336e-06	C	0.3056	0.06522
14:97866283:A:C	14	97866283	A	C	LOC106993453	upstream_gene_variant	31	210	0.14761904761904762	2.3116136336e-06	C	0.3056	0.06522
11:62376050:A:C	11	62376050	A	C	LOC114670877	downstream_gene_variant	36	210	0.17142857142857143	2.3641942647e-06	C	0.3333	0.08696
11:62376050:A:C	11	62376050	A	C	PPM1H	intron_variant	36	210	0.17142857142857143	2.3641942647e-06	C	0.3333	0.08696
17:85930350:C:G	17	85930350	C	G	LOC106994366	intron_variant&non_coding_transcript_variant	138	210	0.6571428571428571	2.46098218081e-06	C	0.5556	0.2319
12:13211499:G:A	12	13211499	G	A	CCDC93	downstream_gene_variant	156	210	0.7428571428571429	2.53428382887e-06	G	0.04167	0.3696
12:13211499:G:A	12	13211499	G	A	LOC693399	downstream_gene_variant	156	210	0.7428571428571429	2.53428382887e-06	G	0.04167	0.3696
12:13211588:C:T	12	13211588	C	T	CCDC93	downstream_gene_variant	156	210	0.7428571428571429	2.53428382887e-06	C	0.04167	0.3696
12:13211588:C:T	12	13211588	C	T	LOC693399	downstream_gene_variant	156	210	0.7428571428571429	2.53428382887e-06	C	0.04167	0.3696
14:97873935:A:G	14	97873935	A	G	.	intergenic_variant	36	210	0.17142857142857143	2.7001707802e-06	G	0.3333	0.08696
14:97874067:T:C	14	97874067	T	C	.	intergenic_variant	36	210	0.17142857142857143	2.7001707802e-06	C	0.3333	0.08696
15:94941068:G:A	15	94941068	G	A	LOC706619	intron_variant	119	210	0.5666666666666667	2.79589281772e-06	G	0.6528	0.3188
15:94941068:G:A	15	94941068	G	A	TLE4	intron_variant	119	210	0.5666666666666667	2.79589281772e-06	G	0.6528	0.3188
15:94985819:T:G	15	94985819	T	G	LOC706619	intron_variant	92	210	0.4380952380952381	2.90943671433e-06	G	0.2083	0.558
15:94985819:T:G	15	94985819	T	G	TLE4	intron_variant	92	210	0.4380952380952381	2.90943671433e-06	G	0.2083	0.558
13:28521005:C:T	13	28521005	C	T	CTNNA2	intron_variant	96	210	0.45714285714285713	2.96760938068e-06	T	0.2361	0.5725
13:28521005:C:T	13	28521005	C	T	LOC114671926	downstream_gene_variant	96	210	0.45714285714285713	2.96760938068e-06	T	0.2361	0.5725
11:30467778:T:G	11	30467778	T	G	.	intergenic_variant	51	210	0.24285714285714285	3.01454019967e-06	G	0.4306	0.1449
2:194811657:A:T	2	194811657	A	T	ROBO2	intron_variant	34	212	0.16037735849056603	3.32886613707e-06	T	0.3194	0.07857
2:194811748:A:G	2	194811748	A	G	ROBO2	intron_variant	34	212	0.16037735849056603	3.32886613707e-06	G	0.3194	0.07857
2:194812643:T:C	2	194812643	T	C	ROBO2	intron_variant	34	212	0.16037735849056603	3.32886613707e-06	C	0.3194	0.07857
2:194813027:C:T	2	194813027	C	T	ROBO2	intron_variant	34	212	0.16037735849056603	3.32886613707e-06	T	0.3194	0.07857
2:194814226:T:C	2	194814226	T	C	ROBO2	intron_variant	34	212	0.16037735849056603	3.32886613707e-06	C	0.3194	0.07857
2:194817319:C:A	2	194817319	C	A	ROBO2	intron_variant	34	212	0.16037735849056603	3.32886613707e-06	A	0.3194	0.07857
2:194819490:G:A	2	194819490	G	A	ROBO2	intron_variant	34	212	0.16037735849056603	3.32886613707e-06	A	0.3194	0.07857
2:194819490:G:A	2	194819490	G	A	ROBO2	upstream_gene_variant	34	212	0.16037735849056603	3.32886613707e-06	A	0.3194	0.07857
14:97863480:T:A	14	97863480	T	A	ENSMMUG00000057934	intron_variant&non_coding_transcript_variant	30	210	0.14285714285714285	3.37176733115e-06	A	0.2917	0.06522
14:97863480:T:A	14	97863480	T	A	ENSMMUG00000057934	upstream_gene_variant	30	210	0.14285714285714285	3.37176733115e-06	A	0.2917	0.06522
14:97863480:T:A	14	97863480	T	A	LOC106993453	intron_variant&non_coding_transcript_variant	30	210	0.14285714285714285	3.37176733115e-06	A	0.2917	0.06522
2:4957474:C:T	2	4957474	C	T	.	intergenic_variant	36	212	0.16981132075471697	3.37934881773e-06	T	0.3194	0.09286
1:96225608:C:A	1	96225608	C	A	KCNN3	intron_variant	34	212	0.16037735849056603	3.45380986801e-06	A	0.3194	0.07857
13:26316848:A:G	13	26316848	A	G	.	intergenic_variant	27	210	0.12857142857142856	3.48426291869e-06	G	0.2778	0.05072
10:75979056:C:G	10	75979056	C	G	LOC107000402	intron_variant&non_coding_transcript_variant	43	210	0.20476190476190476	3.56320572866e-06	G	0.375	0.1159
15:94955481:C:T	15	94955481	C	T	LOC706619	intron_variant	83	208	0.39903846153846156	3.70536564246e-06	T	0.6111	0.2868
15:94955481:C:T	15	94955481	C	T	TLE4	intron_variant	83	208	0.39903846153846156	3.70536564246e-06	T	0.6111	0.2868
6:66080421:G:A	6	66080421	G	A	.	intergenic_variant	12	210	0.05714285714285714	3.84033587796e-06	A	0.1528	0.007246
6:66083148:G:A	6	66083148	G	A	.	intergenic_variant	12	210	0.05714285714285714	3.84033587796e-06	A	0.1528	0.007246
10:76007282:G:A	10	76007282	G	A	LOC107000402	intron_variant&non_coding_transcript_variant	38	210	0.18095238095238095	3.98212821647e-06	A	0.3472	0.0942
10:76013595:A:C	10	76013595	A	C	LOC107000402	intron_variant&non_coding_transcript_variant	38	210	0.18095238095238095	3.98212821647e-06	C	0.3472	0.0942
10:76014920:C:T	10	76014920	C	T	LOC107000402	intron_variant&non_coding_transcript_variant	38	210	0.18095238095238095	3.98212821647e-06	T	0.3472	0.0942
14:97883321:T:A	14	97883321	T	A	.	intergenic_variant	38	210	0.18095238095238095	3.98212821647e-06	A	0.3472	0.0942
14:97900480:G:A	14	97900480	G	A	.	intergenic_variant	34	210	0.1619047619047619	4.01317754128e-06	A	0.3194	0.07971
1:94211410:G:A	1	94211410	G	A	HDGF	intron_variant	39	212	0.18396226415094338	4.0166923886e-06	A	0.3611	0.09286
1:94211410:G:A	1	94211410	G	A	HDGF	upstream_gene_variant	39	212	0.18396226415094338	4.0166923886e-06	A	0.3611	0.09286
1:94211418:A:C	1	94211418	A	C	HDGF	intron_variant	39	212	0.18396226415094338	4.0166923886e-06	C	0.3611	0.09286
1:94211418:A:C	1	94211418	A	C	HDGF	upstream_gene_variant	39	212	0.18396226415094338	4.0166923886e-06	C	0.3611	0.09286
20:17225263:G:A	20	17225263	G	A	.	intergenic_variant	167	210	0.7952380952380952	4.04013363226e-06	G	0.3611	0.1232
10:75938201:C:T	10	75938201	C	T	.	intergenic_variant	38	210	0.18095238095238095	4.12292956044e-06	T	0.3472	0.0942
15:94976496:G:A	15	94976496	G	A	LOC706619	intron_variant	100	210	0.47619047619047616	4.16373890886e-06	A	0.2639	0.587
15:94976496:G:A	15	94976496	G	A	TLE4	intron_variant	100	210	0.47619047619047616	4.16373890886e-06	A	0.2639	0.587
15:94977472:T:C	15	94977472	T	C	LOC706619	intron_variant	100	210	0.47619047619047616	4.16373890886e-06	C	0.2639	0.587
15:94977472:T:C	15	94977472	T	C	TLE4	intron_variant	100	210	0.47619047619047616	4.16373890886e-06	C	0.2639	0.587
15:94978770:A:G	15	94978770	A	G	LOC706619	intron_variant	100	210	0.47619047619047616	4.16373890886e-06	G	0.2639	0.587
15:94978770:A:G	15	94978770	A	G	TLE4	intron_variant	100	210	0.47619047619047616	4.16373890886e-06	G	0.2639	0.587
14:97865666:A:G	14	97865666	A	G	ENSMMUG00000057934	intron_variant&non_coding_transcript_variant	34	210	0.1619047619047619	4.18243865977e-06	G	0.3194	0.07971
14:97865666:A:G	14	97865666	A	G	LOC106993453	intron_variant&non_coding_transcript_variant	34	210	0.1619047619047619	4.18243865977e-06	G	0.3194	0.07971
10:76002187:A:G	10	76002187	A	G	LOC107000402	intron_variant&non_coding_transcript_variant	35	210	0.16666666666666666	4.24707613916e-06	G	0.3194	0.08696
10:76011299:G:T	10	76011299	G	T	LOC107000402	intron_variant&non_coding_transcript_variant	35	210	0.16666666666666666	4.24707613916e-06	T	0.3194	0.08696
10:76017586:G:T	10	76017586	G	T	LOC107000402	intron_variant&non_coding_transcript_variant	35	210	0.16666666666666666	4.24707613916e-06	T	0.3194	0.08696
10:76021364:T:G	10	76021364	T	G	LOC107000402	intron_variant&non_coding_transcript_variant	35	210	0.16666666666666666	4.24707613916e-06	G	0.3194	0.08696
10:76021575:A:G	10	76021575	A	G	LOC107000402	intron_variant&non_coding_transcript_variant	35	210	0.16666666666666666	4.24707613916e-06	G	0.3194	0.08696
10:76022013:C:T	10	76022013	C	T	LOC107000402	intron_variant&non_coding_transcript_variant	35	210	0.16666666666666666	4.24707613916e-06	T	0.3194	0.08696
10:76022363:C:T	10	76022363	C	T	LOC107000402	intron_variant&non_coding_transcript_variant	35	210	0.16666666666666666	4.24707613916e-06	T	0.3194	0.08696
10:76022497:G:A	10	76022497	G	A	LOC107000402	intron_variant&non_coding_transcript_variant	35	210	0.16666666666666666	4.24707613916e-06	A	0.3194	0.08696
10:76024853:C:T	10	76024853	C	T	LOC107000402	intron_variant&non_coding_transcript_variant	35	210	0.16666666666666666	4.24707613916e-06	T	0.3194	0.08696
10:76025466:C:T	10	76025466	C	T	LOC107000402	intron_variant&non_coding_transcript_variant	35	210	0.16666666666666666	4.24707613916e-06	T	0.3194	0.08696
10:76029883:C:G	10	76029883	C	G	LOC107000402	intron_variant&non_coding_transcript_variant	35	210	0.16666666666666666	4.24707613916e-06	G	0.3194	0.08696
10:76031527:C:T	10	76031527	C	T	LOC107000402	intron_variant&non_coding_transcript_variant	35	210	0.16666666666666666	4.24707613916e-06	T	0.3194	0.08696
10:76032235:G:C	10	76032235	G	C	LOC107000402	intron_variant&non_coding_transcript_variant	35	210	0.16666666666666666	4.24707613916e-06	C	0.3194	0.08696
10:76033352:T:C	10	76033352	T	C	LOC107000402	intron_variant&non_coding_transcript_variant	35	210	0.16666666666666666	4.24707613916e-06	C	0.3194	0.08696
10:76033818:A:G	10	76033818	A	G	LOC107000402	intron_variant&non_coding_transcript_variant	175	210	0.8333333333333334	4.24707613916e-06	A	0.3194	0.08696
10:76034673:G:A	10	76034673	G	A	LOC107000402	intron_variant&non_coding_transcript_variant	35	210	0.16666666666666666	4.24707613916e-06	A	0.3194	0.08696
10:76037250:A:G	10	76037250	A	G	LOC107000402	intron_variant&non_coding_transcript_variant	35	210	0.16666666666666666	4.24707613916e-06	G	0.3194	0.08696
10:76038128:A:G	10	76038128	A	G	LOC107000402	intron_variant&non_coding_transcript_variant	35	210	0.16666666666666666	4.24707613916e-06	G	0.3194	0.08696
10:76038418:C:T	10	76038418	C	T	LOC107000402	intron_variant&non_coding_transcript_variant	35	210	0.16666666666666666	4.24707613916e-06	T	0.3194	0.08696
10:76039535:A:C	10	76039535	A	C	LOC107000402	intron_variant&non_coding_transcript_variant	35	210	0.16666666666666666	4.24707613916e-06	C	0.3194	0.08696
10:76039874:G:A	10	76039874	G	A	LOC107000402	intron_variant&non_coding_transcript_variant	35	210	0.16666666666666666	4.24707613916e-06	A	0.3194	0.08696
10:76055345:G:A	10	76055345	G	A	LOC107000402	intron_variant&non_coding_transcript_variant	35	210	0.16666666666666666	4.24707613916e-06	A	0.3194	0.08696
2:194798768:A:G	2	194798768	A	G	ROBO2	intron_variant	32	212	0.1509433962264151	4.49129220591e-06	G	0.3056	0.07143
13:41342449:T:C	13	41342449	T	C	.	intergenic_variant	63	210	0.3	4.68640121355e-06	C	0.5	0.1957
1:51428360:C:T	1	51428360	C	T	.	intergenic_variant	41	212	0.19339622641509435	4.69393604436e-06	T	0.3611	0.1071
10:98425947:G:A	10	98425947	G	A	.	intergenic_variant	9	210	0.04285714285714286	4.73167271462e-06	A	0.125	0
10:98427540:C:T	10	98427540	C	T	.	intergenic_variant	9	210	0.04285714285714286	4.73167271462e-06	T	0.125	0
10:98429902:G:T	10	98429902	G	T	.	intergenic_variant	9	210	0.04285714285714286	4.73167271462e-06	T	0.125	0
2:5054277:G:A	2	5054277	G	A	MB21D2	intron_variant	54	212	0.25471698113207547	4.75653409338e-06	A	0.4444	0.1571
13:27430280:T:G	13	27430280	T	G	.	intergenic_variant	39	210	0.18571428571428572	4.81845788594e-06	G	0.3611	0.0942
13:60354538:G:A	13	60354538	G	A	.	intergenic_variant	25	210	0.11904761904761904	4.9019683584e-06	A	0.2639	0.04348
19:5672383:C:G	19	5672383	C	G	CATSPERD	intron_variant	26	210	0.12380952380952381	4.97161035932e-06	G	0.2639	0.05072
19:5672383:C:G	19	5672383	C	G	SAFB	intron_variant	26	210	0.12380952380952381	4.97161035932e-06	G	0.2639	0.05072
19:5672518:C:T,*	19	5672518	C	T	CATSPERD	intron_variant	26	210	0.12380952380952381	4.97161035932e-06	T	0.2639	0.05072
19:5672518:C:T,*	19	5672518	C	T	SAFB	intron_variant	26	210	0.12380952380952381	4.97161035932e-06	T	0.2639	0.05072
12:6488065:C:T,A	12	6488065	C	T	CNTNAP5	intron_variant	66	210	0.3142857142857143	5.34267046496e-06	T	0.5139	0.2101
19:5641853:C:T	19	5641853	C	T	CATSPERD	intron_variant	26	210	0.12380952380952381	5.47179408997e-06	T	0.2639	0.05072
19:5641853:C:T	19	5641853	C	T	LONP1	upstream_gene_variant	26	210	0.12380952380952381	5.47179408997e-06	T	0.2639	0.05072
19:5641853:C:T	19	5641853	C	T	SAFB	intron_variant	26	210	0.12380952380952381	5.47179408997e-06	T	0.2639	0.05072
15:94979343:T:C	15	94979343	T	C	LOC706619	intron_variant	103	210	0.49047619047619045	5.48193881633e-06	C	0.2778	0.6014
15:94979343:T:C	15	94979343	T	C	TLE4	intron_variant	103	210	0.49047619047619045	5.48193881633e-06	C	0.2778	0.6014
15:94979434:T:C	15	94979434	T	C	LOC706619	intron_variant	103	210	0.49047619047619045	5.48193881633e-06	C	0.2778	0.6014
15:94979434:T:C	15	94979434	T	C	TLE4	intron_variant	103	210	0.49047619047619045	5.48193881633e-06	C	0.2778	0.6014
15:94979831:A:G	15	94979831	A	G	LOC706619	intron_variant	103	210	0.49047619047619045	5.48193881633e-06	G	0.2778	0.6014
15:94979831:A:G	15	94979831	A	G	TLE4	intron_variant	103	210	0.49047619047619045	5.48193881633e-06	G	0.2778	0.6014
15:94981973:T:C	15	94981973	T	C	LOC706619	intron_variant	103	210	0.49047619047619045	5.48193881633e-06	C	0.2778	0.6014
15:94981973:T:C	15	94981973	T	C	TLE4	intron_variant	103	210	0.49047619047619045	5.48193881633e-06	C	0.2778	0.6014
13:28786604:T:C	13	28786604	T	C	CTNNA2	intron_variant	154	210	0.7333333333333333	5.62247785256e-06	T	0.4583	0.1667
4:137513857:C:T	4	137513857	C	T	ENSMMUG00000059791	synonymous_variant	88	212	0.41509433962264153	5.67397917201e-06	T	0.2778	0.4857
4:137513857:C:T	4	137513857	C	T	LOC716074	downstream_gene_variant	88	212	0.41509433962264153	5.67397917201e-06	T	0.2778	0.4857
4:137513857:C:T	4	137513857	C	T	LOC721200	synonymous_variant	88	212	0.41509433962264153	5.67397917201e-06	T	0.2778	0.4857
4:137513857:C:T	4	137513857	C	T	STK19	downstream_gene_variant	88	212	0.41509433962264153	5.67397917201e-06	T	0.2778	0.4857
14:97880051:C:T	14	97880051	C	T	.	intergenic_variant	32	210	0.1523809523809524	5.75930402021e-06	T	0.3056	0.07246
14:97880395:G:A	14	97880395	G	A	.	intergenic_variant	32	210	0.1523809523809524	5.75930402021e-06	A	0.3056	0.07246
14:97880830:G:A	14	97880830	G	A	.	intergenic_variant	32	210	0.1523809523809524	5.75930402021e-06	A	0.3056	0.07246
14:97881611:G:T	14	97881611	G	T	.	intergenic_variant	32	210	0.1523809523809524	5.75930402021e-06	T	0.3056	0.07246
14:97882628:T:C	14	97882628	T	C	.	intergenic_variant	32	210	0.1523809523809524	5.75930402021e-06	C	0.3056	0.07246
14:97883341:A:G	14	97883341	A	G	.	intergenic_variant	32	210	0.1523809523809524	5.75930402021e-06	G	0.3056	0.07246
14:97884476:T:C	14	97884476	T	C	.	intergenic_variant	32	210	0.1523809523809524	5.75930402021e-06	C	0.3056	0.07246
14:97885446:C:T	14	97885446	C	T	.	intergenic_variant	32	210	0.1523809523809524	5.75930402021e-06	T	0.3056	0.07246
14:97900408:C:T	14	97900408	C	T	.	intergenic_variant	32	210	0.1523809523809524	5.75930402021e-06	T	0.3056	0.07246
14:97903562:A:C	14	97903562	A	C	.	intergenic_variant	32	210	0.1523809523809524	5.75930402021e-06	C	0.3056	0.07246
14:38923092:C:G	14	38923092	C	G	ANO3	intron_variant	141	210	0.6714285714285714	5.76112453057e-06	C	0.5278	0.2246
13:27431346:A:G	13	27431346	A	G	.	intergenic_variant	26	210	0.12380952380952381	5.7898623512e-06	G	0.2639	0.05072
13:27433642:G:A	13	27433642	G	A	.	intergenic_variant	26	210	0.12380952380952381	5.7898623512e-06	A	0.2639	0.05072
13:27433871:G:A	13	27433871	G	A	.	intergenic_variant	26	210	0.12380952380952381	5.7898623512e-06	A	0.2639	0.05072
13:27435488:G:T	13	27435488	G	T	.	intergenic_variant	26	210	0.12380952380952381	5.7898623512e-06	T	0.2639	0.05072
13:27436980:A:G	13	27436980	A	G	.	intergenic_variant	26	210	0.12380952380952381	5.7898623512e-06	G	0.2639	0.05072
1:85563409:A:T	1	85563409	A	T	LOC114669950	intron_variant&non_coding_transcript_variant	20	212	0.09433962264150944	5.81831533105e-06	T	0.2222	0.02857
15:94975017:T:A,G	15	94975017	T	A	LOC706619	intron_variant	99	210	0.4714285714285714	5.96640289043e-06	A	0.2639	0.5797
15:94975017:T:A,G	15	94975017	T	A	TLE4	intron_variant	99	210	0.4714285714285714	5.96640289043e-06	A	0.2639	0.5797
13:68234501:G:T	13	68234501	G	T	ENSMMUG00000061375	intron_variant&non_coding_transcript_variant	36	210	0.17142857142857143	6.03459825715e-06	T	0.3333	0.08696
13:68234501:G:T	13	68234501	G	T	ENSMMUG00000061375	upstream_gene_variant	36	210	0.17142857142857143	6.03459825715e-06	T	0.3333	0.08696
15:94946065:T:G	15	94946065	T	G	LOC706619	intron_variant	125	210	0.5952380952380952	6.10053654148e-06	T	0.6111	0.2971
15:94946065:T:G	15	94946065	T	G	TLE4	intron_variant	125	210	0.5952380952380952	6.10053654148e-06	T	0.6111	0.2971
15:94947279:T:G	15	94947279	T	G	LOC706619	intron_variant	125	210	0.5952380952380952	6.10053654148e-06	T	0.6111	0.2971
15:94947279:T:G	15	94947279	T	G	TLE4	intron_variant	125	210	0.5952380952380952	6.10053654148e-06	T	0.6111	0.2971
15:94951199:C:G	15	94951199	C	G	LOC706619	intron_variant	125	210	0.5952380952380952	6.10053654148e-06	C	0.6111	0.2971
15:94951199:C:G	15	94951199	C	G	TLE4	intron_variant	125	210	0.5952380952380952	6.10053654148e-06	C	0.6111	0.2971
15:94952949:T:C	15	94952949	T	C	LOC706619	intron_variant	125	210	0.5952380952380952	6.10053654148e-06	T	0.6111	0.2971
15:94952949:T:C	15	94952949	T	C	TLE4	intron_variant	125	210	0.5952380952380952	6.10053654148e-06	T	0.6111	0.2971
15:94954938:C:T	15	94954938	C	T	LOC706619	intron_variant	85	210	0.40476190476190477	6.10053654148e-06	T	0.6111	0.2971
15:94954938:C:T	15	94954938	C	T	TLE4	intron_variant	85	210	0.40476190476190477	6.10053654148e-06	T	0.6111	0.2971
15:94957527:T:C	15	94957527	T	C	LOC706619	intron_variant	85	210	0.40476190476190477	6.10053654148e-06	C	0.6111	0.2971
15:94957527:T:C	15	94957527	T	C	LOC706619	upstream_gene_variant	85	210	0.40476190476190477	6.10053654148e-06	C	0.6111	0.2971
15:94957527:T:C	15	94957527	T	C	TLE4	intron_variant	85	210	0.40476190476190477	6.10053654148e-06	C	0.6111	0.2971
15:94959025:C:T	15	94959025	C	T	LOC706619	intron_variant	85	210	0.40476190476190477	6.10053654148e-06	T	0.6111	0.2971
15:94959025:C:T	15	94959025	C	T	LOC706619	upstream_gene_variant	85	210	0.40476190476190477	6.10053654148e-06	T	0.6111	0.2971
15:94959025:C:T	15	94959025	C	T	TLE4	intron_variant	85	210	0.40476190476190477	6.10053654148e-06	T	0.6111	0.2971
15:94964313:G:A	15	94964313	G	A	LOC706619	intron_variant	85	210	0.40476190476190477	6.10053654148e-06	A	0.6111	0.2971
15:94964313:G:A	15	94964313	G	A	TLE4	intron_variant	85	210	0.40476190476190477	6.10053654148e-06	A	0.6111	0.2971
15:94966706:A:G	15	94966706	A	G	LOC706619	intron_variant	85	210	0.40476190476190477	6.10053654148e-06	G	0.6111	0.2971
15:94966706:A:G	15	94966706	A	G	TLE4	intron_variant	85	210	0.40476190476190477	6.10053654148e-06	G	0.6111	0.2971
15:94970528:T:A	15	94970528	T	A	LOC706619	intron_variant	85	210	0.40476190476190477	6.10053654148e-06	A	0.6111	0.2971
15:94970528:T:A	15	94970528	T	A	TLE4	intron_variant	85	210	0.40476190476190477	6.10053654148e-06	A	0.6111	0.2971
13:26827412:A:C	13	26827412	A	C	.	intergenic_variant	21	210	0.1	6.22025661992e-06	C	0.2222	0.03623
13:66630847:C:T	13	66630847	C	T	EML4	intron_variant	28	210	0.13333333333333333	6.56483975424e-06	T	0.2917	0.05072
13:66632179:C:A	13	66632179	C	A	EML4	intron_variant	28	210	0.13333333333333333	6.56483975424e-06	A	0.2917	0.05072
13:66633334:G:A	13	66633334	G	A	EML4	intron_variant	28	210	0.13333333333333333	6.56483975424e-06	A	0.2917	0.05072
19:5672491:C:T	19	5672491	C	T	CATSPERD	intron_variant	25	210	0.11904761904761904	6.7080925333e-06	T	0.25	0.05072
19:5672491:C:T	19	5672491	C	T	SAFB	intron_variant	25	210	0.11904761904761904	6.7080925333e-06	T	0.25	0.05072
13:68433741:A:G	13	68433741	A	G	SLC8A1	intron_variant	86	210	0.4095238095238095	6.9114211391e-06	G	0.6111	0.3043
18:17460404:C:G	18	17460404	C	G	.	intergenic_variant	9	210	0.04285714285714286	7.03959699859e-06	G	0.125	0
18:17463939:A:C	18	17463939	A	C	Metazoa_SRP	upstream_gene_variant	9	210	0.04285714285714286	7.03959699859e-06	C	0.125	0
18:17464730:T:C	18	17464730	T	C	Metazoa_SRP	upstream_gene_variant	9	210	0.04285714285714286	7.03959699859e-06	C	0.125	0
11:62377193:A:C	11	62377193	A	C	LOC114670877	downstream_gene_variant	31	210	0.14761904761904762	7.18874080506e-06	C	0.2917	0.07246
11:62377193:A:C	11	62377193	A	C	PPM1H	intron_variant	31	210	0.14761904761904762	7.18874080506e-06	C	0.2917	0.07246
19:5549975:G:A	19	5549975	G	A	SAFB	intron_variant	25	210	0.11904761904761904	7.28764535244e-06	A	0.25	0.05072
19:5585918:C:T	19	5585918	C	T	SAFB	intron_variant	25	210	0.11904761904761904	7.28764535244e-06	T	0.25	0.05072
19:5585918:C:T	19	5585918	C	T	SAFB	synonymous_variant	25	210	0.11904761904761904	7.28764535244e-06	T	0.25	0.05072
14:97887776:A:G	14	97887776	A	G	.	intergenic_variant	44	210	0.20952380952380953	7.29436307198e-06	G	0.375	0.1232
6:140657475:C:T	6	140657475	C	T	.	intergenic_variant	24	210	0.11428571428571428	7.47487725883e-06	T	0.2361	0.05072
10:75978937:T:G	10	75978937	T	G	LOC107000402	intron_variant&non_coding_transcript_variant	166	210	0.7904761904761904	7.48123298979e-06	T	0.375	0.1232
19:5577126:G:A	19	5577126	G	A	LOC114674128	downstream_gene_variant	25	210	0.11904761904761904	7.58837820364e-06	A	0.25	0.05072
19:5577126:G:A	19	5577126	G	A	SAFB	intron_variant	25	210	0.11904761904761904	7.58837820364e-06	A	0.25	0.05072
15:85564000:G:T	15	85564000	G	T	LOC106993784	intron_variant&non_coding_transcript_variant	65	210	0.30952380952380953	7.70976647793e-06	T	0.5	0.2101
15:85564000:G:T	15	85564000	G	T	MAMDC2	intron_variant	65	210	0.30952380952380953	7.70976647793e-06	T	0.5	0.2101
15:85564000:G:T	15	85564000	G	T	MAMDC2	intron_variant&non_coding_transcript_variant	65	210	0.30952380952380953	7.70976647793e-06	T	0.5	0.2101
15:85565518:G:C	15	85565518	G	C	LOC106993784	intron_variant&non_coding_transcript_variant	65	210	0.30952380952380953	7.70976647793e-06	C	0.5	0.2101
15:85565518:G:C	15	85565518	G	C	MAMDC2	intron_variant	65	210	0.30952380952380953	7.70976647793e-06	C	0.5	0.2101
15:85565518:G:C	15	85565518	G	C	MAMDC2	intron_variant&non_coding_transcript_variant	65	210	0.30952380952380953	7.70976647793e-06	C	0.5	0.2101
2:4959364:G:T	2	4959364	G	T	.	intergenic_variant	32	212	0.1509433962264151	7.73029995314e-06	T	0.2917	0.07857
2:4962282:C:T	2	4962282	C	T	.	intergenic_variant	32	212	0.1509433962264151	7.73029995314e-06	T	0.2917	0.07857
2:4963104:A:C	2	4963104	A	C	.	intergenic_variant	32	212	0.1509433962264151	7.73029995314e-06	C	0.2917	0.07857
2:4963276:A:C	2	4963276	A	C	.	intergenic_variant	32	212	0.1509433962264151	7.73029995314e-06	C	0.2917	0.07857
2:4964762:C:T	2	4964762	C	T	.	intergenic_variant	32	212	0.1509433962264151	7.73029995314e-06	T	0.2917	0.07857
2:4964943:C:G	2	4964943	C	G	.	intergenic_variant	32	212	0.1509433962264151	7.73029995314e-06	G	0.2917	0.07857
2:4965685:C:A	2	4965685	C	A	.	intergenic_variant	32	212	0.1509433962264151	7.73029995314e-06	A	0.2917	0.07857
2:4968309:C:T	2	4968309	C	T	.	intergenic_variant	32	212	0.1509433962264151	7.73029995314e-06	T	0.2917	0.07857
2:4968831:G:A	2	4968831	G	A	.	intergenic_variant	32	212	0.1509433962264151	7.73029995314e-06	A	0.2917	0.07857
2:4969385:A:G,*	2	4969385	A	G	.	intergenic_variant	32	212	0.1509433962264151	7.73029995314e-06	G	0.2917	0.07857
2:4969676:G:A	2	4969676	G	A	.	intergenic_variant	32	212	0.1509433962264151	7.73029995314e-06	A	0.2917	0.07857
2:4971230:G:T	2	4971230	G	T	.	intergenic_variant	32	212	0.1509433962264151	7.73029995314e-06	T	0.2917	0.07857
2:4971947:G:A	2	4971947	G	A	.	intergenic_variant	32	212	0.1509433962264151	7.73029995314e-06	A	0.2917	0.07857
2:4974051:A:T	2	4974051	A	T	.	intergenic_variant	32	212	0.1509433962264151	7.73029995314e-06	T	0.2917	0.07857
2:4974250:G:T	2	4974250	G	T	.	intergenic_variant	32	212	0.1509433962264151	7.73029995314e-06	T	0.2917	0.07857
13:61175313:C:T	13	61175313	C	T	.	intergenic_variant	29	210	0.1380952380952381	7.73165183863e-06	T	0.2917	0.05797
17:7524168:A:G	17	7524168	A	G	FLT1	intron_variant	16	210	0.0761904761904762	7.78838136346e-06	G	0.1806	0.02174
15:72052649:C:T	15	72052649	C	T	.	intergenic_variant	122	210	0.580952380952381	7.8078541376e-06	C	0.1944	0.5362
15:72053391:A:G	15	72053391	A	G	.	intergenic_variant	122	210	0.580952380952381	7.8078541376e-06	A	0.1944	0.5362
15:72054564:T:A	15	72054564	T	A	.	intergenic_variant	122	210	0.580952380952381	7.8078541376e-06	T	0.1944	0.5362
15:72054952:C:T	15	72054952	C	T	.	intergenic_variant	122	210	0.580952380952381	7.8078541376e-06	C	0.1944	0.5362
15:72055125:G:A	15	72055125	G	A	.	intergenic_variant	122	210	0.580952380952381	7.8078541376e-06	G	0.1944	0.5362
15:72056107:C:A	15	72056107	C	A	.	intergenic_variant	122	210	0.580952380952381	7.8078541376e-06	C	0.1944	0.5362
13:966445:G:A	13	966445	G	A	ENSMMUG00000049996	downstream_gene_variant	19	210	0.09047619047619047	8.00063652953e-06	A	0.2083	0.02899
13:966445:G:A	13	966445	G	A	KANSL3	intron_variant	19	210	0.09047619047619047	8.00063652953e-06	A	0.2083	0.02899
13:966445:G:A	13	966445	G	A	KANSL3	intron_variant&non_coding_transcript_variant	19	210	0.09047619047619047	8.00063652953e-06	A	0.2083	0.02899
13:966445:G:A	13	966445	G	A	KANSL3	upstream_gene_variant	19	210	0.09047619047619047	8.00063652953e-06	A	0.2083	0.02899
13:967099:T:C	13	967099	T	C	ENSMMUG00000049996	downstream_gene_variant	18	210	0.08571428571428572	8.10564918612e-06	C	0.1944	0.02899
13:967099:T:C	13	967099	T	C	KANSL3	intron_variant	18	210	0.08571428571428572	8.10564918612e-06	C	0.1944	0.02899
13:967099:T:C	13	967099	T	C	KANSL3	intron_variant&non_coding_transcript_variant	18	210	0.08571428571428572	8.10564918612e-06	C	0.1944	0.02899
13:967164:C:T	13	967164	C	T	ENSMMUG00000049996	downstream_gene_variant	18	210	0.08571428571428572	8.10564918612e-06	T	0.1944	0.02899
13:967164:C:T	13	967164	C	T	KANSL3	intron_variant	18	210	0.08571428571428572	8.10564918612e-06	T	0.1944	0.02899
13:967164:C:T	13	967164	C	T	KANSL3	intron_variant&non_coding_transcript_variant	18	210	0.08571428571428572	8.10564918612e-06	T	0.1944	0.02899
15:94977002:A:G	15	94977002	A	G	LOC706619	intron_variant	109	210	0.5190476190476191	8.15317805673e-06	A	0.6944	0.3696
15:94977002:A:G	15	94977002	A	G	TLE4	intron_variant	109	210	0.5190476190476191	8.15317805673e-06	A	0.6944	0.3696
13:28183792:C:A	13	28183792	C	A	CTNNA2	intron_variant	74	208	0.3557692307692308	8.28649760248e-06	A	0.5556	0.25
13:61167992:G:A	13	61167992	G	A	.	intergenic_variant	30	210	0.14285714285714285	8.35625579764e-06	A	0.2917	0.06522
13:48519472:C:A	13	48519472	C	A	ENSMMUG00000049993	upstream_gene_variant	15	210	0.07142857142857142	8.47067895811e-06	A	0.1806	0.01449
2:194786292:C:T	2	194786292	C	T	ROBO2	intron_variant	32	208	0.15384615384615385	8.52523787672e-06	T	0.3194	0.06618
14:97886197:C:T	14	97886197	C	T	.	intergenic_variant	39	210	0.18571428571428572	8.53335049511e-06	T	0.3472	0.1014
19:5545069:A:G	19	5545069	A	G	SAFB	intron_variant	23	210	0.10952380952380952	8.59871245559e-06	G	0.2361	0.04348
19:5545069:A:G	19	5545069	A	G	SAFB	upstream_gene_variant	23	210	0.10952380952380952	8.59871245559e-06	G	0.2361	0.04348
19:5545069:A:G	19	5545069	A	G	SAFB2	upstream_gene_variant	23	210	0.10952380952380952	8.59871245559e-06	G	0.2361	0.04348
11:22198163:T:C	11	22198163	T	C	SLCO1C1	downstream_gene_variant	31	210	0.14761904761904762	8.63515949577e-06	C	0.2917	0.07246
14:97867190:C:T	14	97867190	C	T	ENSMMUG00000057934	upstream_gene_variant	31	210	0.14761904761904762	8.76089689568e-06	T	0.2917	0.07246
14:97867190:C:T	14	97867190	C	T	LOC106993453	upstream_gene_variant	31	210	0.14761904761904762	8.76089689568e-06	T	0.2917	0.07246
14:97868913:G:A	14	97868913	G	A	ENSMMUG00000057934	upstream_gene_variant	31	210	0.14761904761904762	8.76089689568e-06	A	0.2917	0.07246
14:97868913:G:A	14	97868913	G	A	LOC106993453	upstream_gene_variant	31	210	0.14761904761904762	8.76089689568e-06	A	0.2917	0.07246
14:97868929:G:A	14	97868929	G	A	ENSMMUG00000057934	upstream_gene_variant	31	210	0.14761904761904762	8.76089689568e-06	A	0.2917	0.07246
14:97868929:G:A	14	97868929	G	A	LOC106993453	upstream_gene_variant	31	210	0.14761904761904762	8.76089689568e-06	A	0.2917	0.07246
14:97869710:C:A	14	97869710	C	A	ENSMMUG00000057934	upstream_gene_variant	31	210	0.14761904761904762	8.76089689568e-06	A	0.2917	0.07246
14:97869710:C:A	14	97869710	C	A	LOC106993453	upstream_gene_variant	31	210	0.14761904761904762	8.76089689568e-06	A	0.2917	0.07246
13:69857256:T:A	13	69857256	T	A	SOS1	intron_variant	40	210	0.19047619047619047	8.84990521817e-06	A	0.3472	0.1087
15:33604044:G:A	15	33604044	G	A	EPB41L4B	intron_variant	19	210	0.09047619047619047	9.05125794793e-06	A	0.2083	0.02899
15:33606323:T:G	15	33606323	T	G	EPB41L4B	intron_variant	19	210	0.09047619047619047	9.05125794793e-06	G	0.2083	0.02899
15:33607409:C:T	15	33607409	C	T	EPB41L4B	intron_variant	19	210	0.09047619047619047	9.05125794793e-06	T	0.2083	0.02899
15:33608347:C:A	15	33608347	C	A	EPB41L4B	intron_variant	19	210	0.09047619047619047	9.05125794793e-06	A	0.2083	0.02899
15:33612118:G:A	15	33612118	G	A	EPB41L4B	intron_variant	19	210	0.09047619047619047	9.05125794793e-06	A	0.2083	0.02899
15:33612398:T:A	15	33612398	T	A	EPB41L4B	intron_variant	19	210	0.09047619047619047	9.05125794793e-06	A	0.2083	0.02899
15:33613193:A:G	15	33613193	A	G	EPB41L4B	intron_variant	19	210	0.09047619047619047	9.05125794793e-06	G	0.2083	0.02899
15:33617099:G:A	15	33617099	G	A	EPB41L4B	intron_variant	19	210	0.09047619047619047	9.05125794793e-06	A	0.2083	0.02899
15:33621935:C:G	15	33621935	C	G	EPB41L4B	intron_variant	19	210	0.09047619047619047	9.05125794793e-06	G	0.2083	0.02899
15:33622273:T:C	15	33622273	T	C	EPB41L4B	intron_variant	19	210	0.09047619047619047	9.05125794793e-06	C	0.2083	0.02899
15:33664791:T:G	15	33664791	T	G	EPB41L4B	3_prime_UTR_variant	19	210	0.09047619047619047	9.05125794793e-06	G	0.2083	0.02899
15:33664791:T:G	15	33664791	T	G	EPB41L4B	downstream_gene_variant	19	210	0.09047619047619047	9.05125794793e-06	G	0.2083	0.02899
15:33664791:T:G	15	33664791	T	G	EPB41L4B	intron_variant	19	210	0.09047619047619047	9.05125794793e-06	G	0.2083	0.02899
15:33664959:A:G	15	33664959	A	G	EPB41L4B	3_prime_UTR_variant	19	210	0.09047619047619047	9.05125794793e-06	G	0.2083	0.02899
15:33664959:A:G	15	33664959	A	G	EPB41L4B	downstream_gene_variant	19	210	0.09047619047619047	9.05125794793e-06	G	0.2083	0.02899
15:33664959:A:G	15	33664959	A	G	EPB41L4B	intron_variant	19	210	0.09047619047619047	9.05125794793e-06	G	0.2083	0.02899
15:33665241:G:T	15	33665241	G	T	EPB41L4B	3_prime_UTR_variant	19	210	0.09047619047619047	9.05125794793e-06	T	0.2083	0.02899
15:33665241:G:T	15	33665241	G	T	EPB41L4B	downstream_gene_variant	19	210	0.09047619047619047	9.05125794793e-06	T	0.2083	0.02899
15:33665241:G:T	15	33665241	G	T	EPB41L4B	intron_variant	19	210	0.09047619047619047	9.05125794793e-06	T	0.2083	0.02899
15:33671676:G:A	15	33671676	G	A	EPB41L4B	intron_variant	19	210	0.09047619047619047	9.05125794793e-06	A	0.2083	0.02899
15:33676846:A:G	15	33676846	A	G	EPB41L4B	intron_variant	19	210	0.09047619047619047	9.05125794793e-06	G	0.2083	0.02899
15:33679511:G:A	15	33679511	G	A	EPB41L4B	intron_variant	19	210	0.09047619047619047	9.05125794793e-06	A	0.2083	0.02899
15:33681883:C:T	15	33681883	C	T	EPB41L4B	intron_variant	19	210	0.09047619047619047	9.05125794793e-06	T	0.2083	0.02899
15:33682823:A:G	15	33682823	A	G	EPB41L4B	intron_variant	19	210	0.09047619047619047	9.05125794793e-06	G	0.2083	0.02899
15:33686270:A:G	15	33686270	A	G	EPB41L4B	intron_variant	19	210	0.09047619047619047	9.05125794793e-06	G	0.2083	0.02899
15:33688303:A:G	15	33688303	A	G	EPB41L4B	intron_variant	19	210	0.09047619047619047	9.05125794793e-06	G	0.2083	0.02899
15:33694989:T:C	15	33694989	T	C	EPB41L4B	intron_variant	19	210	0.09047619047619047	9.05125794793e-06	C	0.2083	0.02899
15:33695947:C:G	15	33695947	C	G	EPB41L4B	intron_variant	19	210	0.09047619047619047	9.05125794793e-06	G	0.2083	0.02899
15:33696663:A:G	15	33696663	A	G	EPB41L4B	intron_variant	19	210	0.09047619047619047	9.05125794793e-06	G	0.2083	0.02899
15:33697801:T:C	15	33697801	T	C	EPB41L4B	intron_variant	19	210	0.09047619047619047	9.05125794793e-06	C	0.2083	0.02899
15:33703512:C:G	15	33703512	C	G	EPB41L4B	intron_variant	19	210	0.09047619047619047	9.05125794793e-06	G	0.2083	0.02899
11:30467563:T:C	11	30467563	T	C	.	intergenic_variant	48	210	0.22857142857142856	9.06921439172e-06	C	0.4028	0.1377
11:30467761:T:C	11	30467761	T	C	.	intergenic_variant	48	210	0.22857142857142856	9.06921439172e-06	C	0.4028	0.1377
10:75940820:T:C	10	75940820	T	C	.	intergenic_variant	39	210	0.18571428571428572	9.09728883899e-06	C	0.3472	0.1014
10:75941774:C:T	10	75941774	C	T	.	intergenic_variant	39	210	0.18571428571428572	9.09728883899e-06	T	0.3472	0.1014
16:70078086:C:T,*	16	70078086	C	T	ENSMMUG00000064463	intron_variant&non_coding_transcript_variant	15	210	0.07142857142857142	9.16660105068e-06	T	0.1806	0.01449
16:70078086:C:T,*	16	70078086	C	T	LOC100427284	downstream_gene_variant	15	210	0.07142857142857142	9.16660105068e-06	T	0.1806	0.01449
16:70078086:C:T,*	16	70078086	C	T	Metazoa_SRP	downstream_gene_variant	15	210	0.07142857142857142	9.16660105068e-06	T	0.1806	0.01449
15:33680737:G:A	15	33680737	G	A	EPB41L4B	intron_variant	18	210	0.08571428571428572	9.2037144003e-06	A	0.1944	0.02899
14:97882679:A:T	14	97882679	A	T	.	intergenic_variant	35	210	0.16666666666666666	9.24940903583e-06	T	0.3194	0.08696
19:2733536:G:A	19	2733536	G	A	LOC114674137	upstream_gene_variant	69	210	0.32857142857142857	9.34347318365e-06	A	0.5278	0.2246
19:2733536:G:A	19	2733536	G	A	ZNF555	intron_variant	69	210	0.32857142857142857	9.34347318365e-06	A	0.5278	0.2246
10:75982256:G:A	10	75982256	G	A	LOC107000402	intron_variant&non_coding_transcript_variant	35	210	0.16666666666666666	9.74678115789e-06	A	0.3194	0.08696
13:26545247:A:G	13	26545247	A	G	.	intergenic_variant	35	210	0.16666666666666666	9.74678115789e-06	G	0.3194	0.08696
13:26545953:T:C	13	26545953	T	C	.	intergenic_variant	35	210	0.16666666666666666	9.74678115789e-06	C	0.3194	0.08696
13:26546384:C:T,G	13	26546384	C	T	.	intergenic_variant	35	210	0.16666666666666666	9.74678115789e-06	T	0.3194	0.08696
13:26548773:G:A	13	26548773	G	A	.	intergenic_variant	35	210	0.16666666666666666	9.74678115789e-06	A	0.3194	0.08696
19:5582883:A:G	19	5582883	A	G	SAFB	intron_variant	35	210	0.16666666666666666	9.74678115789e-06	G	0.3194	0.08696
19:5582883:A:G	19	5582883	A	G	SAFB	splice_acceptor_variant	35	210	0.16666666666666666	9.74678115789e-06	G	0.3194	0.08696
13:28182899:T:C	13	28182899	T	C	CTNNA2	intron_variant	75	210	0.35714285714285715	9.87734508902e-06	C	0.5556	0.2536
10:16582055:A:G	10	16582055	A	G	ENSMMUG00000041982	intron_variant&non_coding_transcript_variant	51	210	0.24285714285714285	1.01044716283e-05	G	0.4028	0.1594
X:51518890:C:T	X	51518890	C	T	ENSMMUG00000050420	upstream_gene_variant	38	210	0.18095238095238095	1.02028018012e-05	T	0.2889	0.08081
X:51518890:C:T	X	51518890	C	T	LOC717718	upstream_gene_variant	38	210	0.18095238095238095	1.02028018012e-05	T	0.2889	0.08081
10:75925816:T:G	10	75925816	T	G	LOC114670478	upstream_gene_variant	58	210	0.2761904761904762	1.05738320154e-05	G	0.4583	0.1812
19:5594683:G:T	19	5594683	G	T	MICOS13	downstream_gene_variant	27	196	0.1377551020408163	1.05766529249e-05	T	0.2941	0.05469
19:5594683:G:T	19	5594683	G	T	SAFB	downstream_gene_variant	27	196	0.1377551020408163	1.05766529249e-05	T	0.2941	0.05469
19:5594683:G:T	19	5594683	G	T	SAFB	intron_variant	27	196	0.1377551020408163	1.05766529249e-05	T	0.2941	0.05469
2:194692229:G:A	2	194692229	G	A	ROBO2	intron_variant	33	212	0.15566037735849056	1.12631960349e-05	A	0.3056	0.07857
2:194805818:C:T	2	194805818	C	T	ROBO2	intron_variant	33	212	0.15566037735849056	1.12631960349e-05	T	0.3056	0.07857
2:194807171:C:G	2	194807171	C	G	ROBO2	intron_variant	33	212	0.15566037735849056	1.12631960349e-05	G	0.3056	0.07857
2:194808067:G:A	2	194808067	G	A	ROBO2	intron_variant	33	212	0.15566037735849056	1.12631960349e-05	A	0.3056	0.07857
13:66637091:A:C	13	66637091	A	C	EML4	upstream_gene_variant	31	210	0.14761904761904762	1.15799182221e-05	C	0.3056	0.06522
2:194487930:T:G	2	194487930	T	G	ROBO2	intron_variant	83	212	0.3915094339622642	1.17034009426e-05	G	0.5972	0.2857
14:97862996:A:G	14	97862996	A	G	ENSMMUG00000057934	intron_variant&non_coding_transcript_variant	29	210	0.1380952380952381	1.19277973736e-05	G	0.2778	0.06522
14:97862996:A:G	14	97862996	A	G	ENSMMUG00000057934	upstream_gene_variant	29	210	0.1380952380952381	1.19277973736e-05	G	0.2778	0.06522
14:97862996:A:G	14	97862996	A	G	LOC106993453	intron_variant&non_coding_transcript_variant	29	210	0.1380952380952381	1.19277973736e-05	G	0.2778	0.06522
15:33672818:C:T	15	33672818	C	T	EPB41L4B	intron_variant	19	206	0.09223300970873786	1.21434721329e-05	T	0.2083	0.02985
14:97859865:G:A	14	97859865	G	A	ENSMMUG00000057934	intron_variant&non_coding_transcript_variant	29	210	0.1380952380952381	1.23028124371e-05	A	0.2778	0.06522
14:97859865:G:A	14	97859865	G	A	ENSMMUG00000057934	non_coding_transcript_exon_variant	29	210	0.1380952380952381	1.23028124371e-05	A	0.2778	0.06522
14:97859865:G:A	14	97859865	G	A	ENSMMUG00000057934	upstream_gene_variant	29	210	0.1380952380952381	1.23028124371e-05	A	0.2778	0.06522
14:97859865:G:A	14	97859865	G	A	LOC106993453	non_coding_transcript_exon_variant	29	210	0.1380952380952381	1.23028124371e-05	A	0.2778	0.06522
14:97866510:G:A	14	97866510	G	A	ENSMMUG00000057934	upstream_gene_variant	29	210	0.1380952380952381	1.23028124371e-05	A	0.2778	0.06522
14:97866510:G:A	14	97866510	G	A	LOC106993453	upstream_gene_variant	29	210	0.1380952380952381	1.23028124371e-05	A	0.2778	0.06522
14:97869042:C:T	14	97869042	C	T	ENSMMUG00000057934	upstream_gene_variant	29	210	0.1380952380952381	1.23028124371e-05	T	0.2778	0.06522
14:97869042:C:T	14	97869042	C	T	LOC106993453	upstream_gene_variant	29	210	0.1380952380952381	1.23028124371e-05	T	0.2778	0.06522
14:97871425:G:A	14	97871425	G	A	.	intergenic_variant	29	210	0.1380952380952381	1.23028124371e-05	A	0.2778	0.06522
14:97871765:T:C	14	97871765	T	C	.	intergenic_variant	29	210	0.1380952380952381	1.23028124371e-05	C	0.2778	0.06522
14:97877421:C:T	14	97877421	C	T	.	intergenic_variant	29	210	0.1380952380952381	1.23028124371e-05	T	0.2778	0.06522
14:97877619:A:C	14	97877619	A	C	.	intergenic_variant	29	210	0.1380952380952381	1.23028124371e-05	C	0.2778	0.06522
14:97877690:A:G	14	97877690	A	G	.	intergenic_variant	29	210	0.1380952380952381	1.23028124371e-05	G	0.2778	0.06522
14:97879587:T:C	14	97879587	T	C	.	intergenic_variant	29	210	0.1380952380952381	1.23028124371e-05	C	0.2778	0.06522
14:97880594:G:A	14	97880594	G	A	.	intergenic_variant	29	210	0.1380952380952381	1.23028124371e-05	A	0.2778	0.06522
14:97882319:A:G	14	97882319	A	G	.	intergenic_variant	29	210	0.1380952380952381	1.23028124371e-05	G	0.2778	0.06522
14:97885229:A:G	14	97885229	A	G	.	intergenic_variant	29	210	0.1380952380952381	1.23028124371e-05	G	0.2778	0.06522
14:97885867:A:G	14	97885867	A	G	.	intergenic_variant	29	210	0.1380952380952381	1.23028124371e-05	G	0.2778	0.06522
14:97886032:C:G	14	97886032	C	G	.	intergenic_variant	29	210	0.1380952380952381	1.23028124371e-05	G	0.2778	0.06522
14:97888539:C:G	14	97888539	C	G	.	intergenic_variant	29	210	0.1380952380952381	1.23028124371e-05	G	0.2778	0.06522
14:97889232:G:A	14	97889232	G	A	.	intergenic_variant	29	210	0.1380952380952381	1.23028124371e-05	A	0.2778	0.06522
14:97891349:C:G	14	97891349	C	G	.	intergenic_variant	29	210	0.1380952380952381	1.23028124371e-05	G	0.2778	0.06522
14:97891881:G:T	14	97891881	G	T	.	intergenic_variant	29	210	0.1380952380952381	1.23028124371e-05	T	0.2778	0.06522
14:97892993:G:A	14	97892993	G	A	.	intergenic_variant	29	210	0.1380952380952381	1.23028124371e-05	A	0.2778	0.06522
14:97893812:T:C	14	97893812	T	C	.	intergenic_variant	29	210	0.1380952380952381	1.23028124371e-05	C	0.2778	0.06522
14:97894868:T:C	14	97894868	T	C	.	intergenic_variant	29	210	0.1380952380952381	1.23028124371e-05	C	0.2778	0.06522
14:97894877:T:C	14	97894877	T	C	.	intergenic_variant	29	210	0.1380952380952381	1.23028124371e-05	C	0.2778	0.06522
14:97896230:T:A	14	97896230	T	A	.	intergenic_variant	29	210	0.1380952380952381	1.23028124371e-05	A	0.2778	0.06522
14:97898107:T:C	14	97898107	T	C	.	intergenic_variant	29	210	0.1380952380952381	1.23028124371e-05	C	0.2778	0.06522
14:97900645:A:G	14	97900645	A	G	.	intergenic_variant	29	210	0.1380952380952381	1.23028124371e-05	G	0.2778	0.06522
14:97900842:C:T	14	97900842	C	T	.	intergenic_variant	29	210	0.1380952380952381	1.23028124371e-05	T	0.2778	0.06522
14:97904274:A:C	14	97904274	A	C	.	intergenic_variant	29	210	0.1380952380952381	1.23028124371e-05	C	0.2778	0.06522
14:97908766:C:A,T	14	97908766	C	A	.	intergenic_variant	29	210	0.1380952380952381	1.23028124371e-05	A	0.2778	0.06522
19:5579046:G:T	19	5579046	G	T	LOC114674128	upstream_gene_variant	26	212	0.12264150943396226	1.27108553115e-05	T	0.2639	0.05
19:5579046:G:T	19	5579046	G	T	SAFB	intron_variant	26	212	0.12264150943396226	1.27108553115e-05	T	0.2639	0.05
17:7138718:A:C	17	7138718	A	C	.	intergenic_variant	188	210	0.8952380952380953	1.27154602607e-05	A	0.25	0.02899
14:107163392:A:G	14	107163392	A	G	.	intergenic_variant	84	210	0.4	1.28898644855e-05	G	0.5972	0.2971
14:107163493:G:A	14	107163493	G	A	.	intergenic_variant	84	210	0.4	1.28898644855e-05	A	0.5972	0.2971
1:94213224:T:C	1	94213224	T	C	HDGF	intron_variant	38	212	0.1792452830188679	1.29820770873e-05	C	0.3472	0.09286
1:94213224:T:C	1	94213224	T	C	HDGF	start_lost	38	212	0.1792452830188679	1.29820770873e-05	C	0.3472	0.09286
1:94213224:T:C	1	94213224	T	C	HDGF	upstream_gene_variant	38	212	0.1792452830188679	1.29820770873e-05	C	0.3472	0.09286
15:94984893:G:T	15	94984893	G	T	LOC706619	intron_variant	86	210	0.4095238095238095	1.34005684601e-05	T	0.6111	0.3043
15:94984893:G:T	15	94984893	G	T	TLE4	intron_variant	86	210	0.4095238095238095	1.34005684601e-05	T	0.6111	0.3043
15:94991571:A:C	15	94991571	A	C	LOC706619	intron_variant	86	210	0.4095238095238095	1.34005684601e-05	C	0.6111	0.3043
15:94991571:A:C	15	94991571	A	C	TLE4	intron_variant	86	210	0.4095238095238095	1.34005684601e-05	C	0.6111	0.3043
3:133252099:G:A	3	133252099	G	A	.	intergenic_variant	40	212	0.18867924528301888	1.34013880398e-05	A	0.3472	0.1071
2:90814123:T:A	2	90814123	T	A	TMEM41A	intron_variant	11	212	0.05188679245283019	1.37116632177e-05	A	0.1389	0.007143
2:90818545:G:A	2	90818545	G	A	TMEM41A	intron_variant	11	212	0.05188679245283019	1.37116632177e-05	A	0.1389	0.007143
2:90818545:G:A	2	90818545	G	A	TMEM41A	upstream_gene_variant	11	212	0.05188679245283019	1.37116632177e-05	A	0.1389	0.007143
2:90820270:C:T	2	90820270	C	T	LIPH	downstream_gene_variant	11	212	0.05188679245283019	1.37116632177e-05	T	0.1389	0.007143
2:90820270:C:T	2	90820270	C	T	TMEM41A	intron_variant	11	212	0.05188679245283019	1.37116632177e-05	T	0.1389	0.007143
2:90820270:C:T	2	90820270	C	T	TMEM41A	upstream_gene_variant	11	212	0.05188679245283019	1.37116632177e-05	T	0.1389	0.007143
2:90820775:G:A	2	90820775	G	A	LIPH	downstream_gene_variant	11	212	0.05188679245283019	1.37116632177e-05	A	0.1389	0.007143
2:90820775:G:A	2	90820775	G	A	TMEM41A	downstream_gene_variant	11	212	0.05188679245283019	1.37116632177e-05	A	0.1389	0.007143
2:90820775:G:A	2	90820775	G	A	TMEM41A	intron_variant	11	212	0.05188679245283019	1.37116632177e-05	A	0.1389	0.007143
2:90820937:A:G	2	90820937	A	G	LIPH	downstream_gene_variant	11	212	0.05188679245283019	1.37116632177e-05	G	0.1389	0.007143
2:90820937:A:G	2	90820937	A	G	TMEM41A	downstream_gene_variant	11	212	0.05188679245283019	1.37116632177e-05	G	0.1389	0.007143
2:90820937:A:G	2	90820937	A	G	TMEM41A	intron_variant	11	212	0.05188679245283019	1.37116632177e-05	G	0.1389	0.007143
2:90821448:T:G	2	90821448	T	G	LIPH	downstream_gene_variant	11	212	0.05188679245283019	1.37116632177e-05	G	0.1389	0.007143
2:90821448:T:G	2	90821448	T	G	TMEM41A	downstream_gene_variant	11	212	0.05188679245283019	1.37116632177e-05	G	0.1389	0.007143
2:90821448:T:G	2	90821448	T	G	TMEM41A	intron_variant	11	212	0.05188679245283019	1.37116632177e-05	G	0.1389	0.007143
2:90822373:C:G	2	90822373	C	G	LIPH	downstream_gene_variant	11	212	0.05188679245283019	1.37116632177e-05	G	0.1389	0.007143
2:90822373:C:G	2	90822373	C	G	TMEM41A	downstream_gene_variant	11	212	0.05188679245283019	1.37116632177e-05	G	0.1389	0.007143
2:90822373:C:G	2	90822373	C	G	TMEM41A	intron_variant	11	212	0.05188679245283019	1.37116632177e-05	G	0.1389	0.007143
2:90824559:C:G	2	90824559	C	G	LIPH	3_prime_UTR_variant	11	212	0.05188679245283019	1.37116632177e-05	G	0.1389	0.007143
2:90824559:C:G	2	90824559	C	G	LIPH	downstream_gene_variant	11	212	0.05188679245283019	1.37116632177e-05	G	0.1389	0.007143
2:90824559:C:G	2	90824559	C	G	TMEM41A	downstream_gene_variant	11	212	0.05188679245283019	1.37116632177e-05	G	0.1389	0.007143
2:90824559:C:G	2	90824559	C	G	TMEM41A	intron_variant	11	212	0.05188679245283019	1.37116632177e-05	G	0.1389	0.007143
2:90825379:C:G	2	90825379	C	G	LIPH	3_prime_UTR_variant	11	212	0.05188679245283019	1.37116632177e-05	G	0.1389	0.007143
2:90825379:C:G	2	90825379	C	G	TMEM41A	downstream_gene_variant	11	212	0.05188679245283019	1.37116632177e-05	G	0.1389	0.007143
2:90825379:C:G	2	90825379	C	G	TMEM41A	intron_variant	11	212	0.05188679245283019	1.37116632177e-05	G	0.1389	0.007143
2:90825504:C:A	2	90825504	C	A	LIPH	3_prime_UTR_variant	11	212	0.05188679245283019	1.37116632177e-05	A	0.1389	0.007143
2:90825504:C:A	2	90825504	C	A	TMEM41A	downstream_gene_variant	11	212	0.05188679245283019	1.37116632177e-05	A	0.1389	0.007143
2:90825504:C:A	2	90825504	C	A	TMEM41A	intron_variant	11	212	0.05188679245283019	1.37116632177e-05	A	0.1389	0.007143
2:90829820:T:G	2	90829820	T	G	LIPH	intron_variant	11	212	0.05188679245283019	1.37116632177e-05	G	0.1389	0.007143
2:90829820:T:G	2	90829820	T	G	TMEM41A	intron_variant	11	212	0.05188679245283019	1.37116632177e-05	G	0.1389	0.007143
2:90829940:C:T	2	90829940	C	T	LIPH	intron_variant	11	212	0.05188679245283019	1.37116632177e-05	T	0.1389	0.007143
2:90829940:C:T	2	90829940	C	T	TMEM41A	intron_variant	11	212	0.05188679245283019	1.37116632177e-05	T	0.1389	0.007143
2:90829946:A:G	2	90829946	A	G	LIPH	intron_variant	11	212	0.05188679245283019	1.37116632177e-05	G	0.1389	0.007143
2:90829946:A:G	2	90829946	A	G	TMEM41A	intron_variant	11	212	0.05188679245283019	1.37116632177e-05	G	0.1389	0.007143
2:90829968:C:T	2	90829968	C	T	LIPH	intron_variant	11	212	0.05188679245283019	1.37116632177e-05	T	0.1389	0.007143
2:90829968:C:T	2	90829968	C	T	TMEM41A	intron_variant	11	212	0.05188679245283019	1.37116632177e-05	T	0.1389	0.007143
2:90830921:T:C	2	90830921	T	C	LIPH	intron_variant	11	212	0.05188679245283019	1.37116632177e-05	C	0.1389	0.007143
2:90830921:T:C	2	90830921	T	C	TMEM41A	intron_variant	11	212	0.05188679245283019	1.37116632177e-05	C	0.1389	0.007143
2:90832075:T:C	2	90832075	T	C	LIPH	intron_variant	11	212	0.05188679245283019	1.37116632177e-05	C	0.1389	0.007143
2:90832075:T:C	2	90832075	T	C	TMEM41A	intron_variant	11	212	0.05188679245283019	1.37116632177e-05	C	0.1389	0.007143
2:90833111:T:G	2	90833111	T	G	LIPH	intron_variant	11	212	0.05188679245283019	1.37116632177e-05	G	0.1389	0.007143
2:90833111:T:G	2	90833111	T	G	TMEM41A	intron_variant	11	212	0.05188679245283019	1.37116632177e-05	G	0.1389	0.007143
2:90836851:G:A	2	90836851	G	A	LIPH	intron_variant	11	212	0.05188679245283019	1.37116632177e-05	A	0.1389	0.007143
2:90836851:G:A	2	90836851	G	A	TMEM41A	intron_variant	11	212	0.05188679245283019	1.37116632177e-05	A	0.1389	0.007143
2:90838622:G:A	2	90838622	G	A	LIPH	intron_variant	11	212	0.05188679245283019	1.37116632177e-05	A	0.1389	0.007143
2:90838622:G:A	2	90838622	G	A	TMEM41A	intron_variant	11	212	0.05188679245283019	1.37116632177e-05	A	0.1389	0.007143
2:90838623:A:T	2	90838623	A	T	LIPH	intron_variant	11	212	0.05188679245283019	1.37116632177e-05	T	0.1389	0.007143
2:90838623:A:T	2	90838623	A	T	TMEM41A	intron_variant	11	212	0.05188679245283019	1.37116632177e-05	T	0.1389	0.007143
2:90839170:C:T	2	90839170	C	T	LIPH	intron_variant	11	212	0.05188679245283019	1.37116632177e-05	T	0.1389	0.007143
2:90839170:C:T	2	90839170	C	T	TMEM41A	intron_variant	11	212	0.05188679245283019	1.37116632177e-05	T	0.1389	0.007143
2:90839813:G:A	2	90839813	G	A	LIPH	intron_variant	11	212	0.05188679245283019	1.37116632177e-05	A	0.1389	0.007143
2:90839813:G:A	2	90839813	G	A	TMEM41A	intron_variant	11	212	0.05188679245283019	1.37116632177e-05	A	0.1389	0.007143
15:35760825:T:C	15	35760825	T	C	.	intergenic_variant	139	210	0.6619047619047619	1.38206294305e-05	T	0.5278	0.2391
11:23957515:C:T	11	23957515	C	T	ETNK1	intron_variant	37	210	0.1761904761904762	1.38276942694e-05	T	0.3333	0.0942
15:65180528:A:G	15	65180528	A	G	.	intergenic_variant	33	210	0.15714285714285714	1.3930531318e-05	G	0.3056	0.07971
14:97865484:C:T	14	97865484	C	T	ENSMMUG00000057934	intron_variant&non_coding_transcript_variant	33	210	0.15714285714285714	1.41040186472e-05	T	0.3056	0.07971
14:97865484:C:T	14	97865484	C	T	LOC106993453	intron_variant&non_coding_transcript_variant	33	210	0.15714285714285714	1.41040186472e-05	T	0.3056	0.07971
13:69827467:C:T	13	69827467	C	T	SOS1	intron_variant	38	210	0.18095238095238095	1.45120079563e-05	T	0.3333	0.1014
1:51330968:T:C	1	51330968	T	C	.	intergenic_variant	39	212	0.18396226415094338	1.45184306371e-05	C	0.3472	0.1
1:51331375:G:C	1	51331375	G	C	.	intergenic_variant	39	212	0.18396226415094338	1.45184306371e-05	C	0.3472	0.1
1:51332059:T:G	1	51332059	T	G	.	intergenic_variant	39	212	0.18396226415094338	1.45184306371e-05	G	0.3472	0.1
1:51332255:A:G	1	51332255	A	G	.	intergenic_variant	39	212	0.18396226415094338	1.45184306371e-05	G	0.3472	0.1
1:51332834:A:G	1	51332834	A	G	.	intergenic_variant	39	212	0.18396226415094338	1.45184306371e-05	G	0.3472	0.1
1:51334463:T:C	1	51334463	T	C	.	intergenic_variant	39	212	0.18396226415094338	1.45184306371e-05	C	0.3472	0.1
1:51334492:G:A	1	51334492	G	A	.	intergenic_variant	39	212	0.18396226415094338	1.45184306371e-05	A	0.3472	0.1
1:51334696:C:T	1	51334696	C	T	.	intergenic_variant	39	212	0.18396226415094338	1.45184306371e-05	T	0.3472	0.1
1:51334746:C:A	1	51334746	C	A	.	intergenic_variant	39	212	0.18396226415094338	1.45184306371e-05	A	0.3472	0.1
1:51334767:C:G	1	51334767	C	G	.	intergenic_variant	39	212	0.18396226415094338	1.45184306371e-05	G	0.3472	0.1
1:51335069:C:T	1	51335069	C	T	.	intergenic_variant	39	212	0.18396226415094338	1.45184306371e-05	T	0.3472	0.1
1:51335409:A:T	1	51335409	A	T	.	intergenic_variant	39	212	0.18396226415094338	1.45184306371e-05	T	0.3472	0.1
1:51336326:G:A	1	51336326	G	A	.	intergenic_variant	39	212	0.18396226415094338	1.45184306371e-05	A	0.3472	0.1
1:51336794:T:C	1	51336794	T	C	.	intergenic_variant	39	212	0.18396226415094338	1.45184306371e-05	C	0.3472	0.1
1:51336839:T:A	1	51336839	T	A	.	intergenic_variant	39	212	0.18396226415094338	1.45184306371e-05	A	0.3472	0.1
1:51339674:T:A	1	51339674	T	A	.	intergenic_variant	39	212	0.18396226415094338	1.45184306371e-05	A	0.3472	0.1
1:51343336:T:C	1	51343336	T	C	.	intergenic_variant	39	212	0.18396226415094338	1.45184306371e-05	C	0.3472	0.1
1:51349192:C:T	1	51349192	C	T	.	intergenic_variant	39	212	0.18396226415094338	1.45184306371e-05	T	0.3472	0.1
1:51356361:A:T	1	51356361	A	T	.	intergenic_variant	39	212	0.18396226415094338	1.45184306371e-05	T	0.3472	0.1
1:51365682:G:T	1	51365682	G	T	.	intergenic_variant	39	212	0.18396226415094338	1.45184306371e-05	T	0.3472	0.1
1:51380787:G:T	1	51380787	G	T	.	intergenic_variant	39	212	0.18396226415094338	1.45184306371e-05	T	0.3472	0.1
1:51383284:G:A	1	51383284	G	A	.	intergenic_variant	39	212	0.18396226415094338	1.45184306371e-05	A	0.3472	0.1
2:21527970:G:C	2	21527970	G	C	.	intergenic_variant	39	212	0.18396226415094338	1.45184306371e-05	C	0.3472	0.1
QNVO02000178.1:60470:T:C	QNVO02000178.1	60470	T	C	ENSMMUG00000053549	intron_variant	137	210	0.6523809523809524	1.4587150643e-05	T	0.5556	0.2391
QNVO02000178.1:60470:T:C	QNVO02000178.1	60470	T	C	LOC114675552	intron_variant	137	210	0.6523809523809524	1.4587150643e-05	T	0.5556	0.2391
13:63575687:A:G	13	63575687	A	G	ENSMMUG00000050515	intron_variant&non_coding_transcript_variant	26	210	0.12380952380952381	1.45885414015e-05	G	0.2639	0.05072
9:67520642:T:G	9	67520642	T	G	LOC114669977	intron_variant	11	210	0.05238095238095238	1.46757138016e-05	G	0.1389	0.007246
9:67520642:T:G	9	67520642	T	G	NPFFR1	intron_variant	11	210	0.05238095238095238	1.46757138016e-05	G	0.1389	0.007246
9:67520642:T:G	9	67520642	T	G	NPFFR1	upstream_gene_variant	11	210	0.05238095238095238	1.46757138016e-05	G	0.1389	0.007246
9:67521625:C:T	9	67521625	C	T	LOC114669977	intron_variant	11	210	0.05238095238095238	1.46757138016e-05	T	0.1389	0.007246
9:67521625:C:T	9	67521625	C	T	NPFFR1	intron_variant	11	210	0.05238095238095238	1.46757138016e-05	T	0.1389	0.007246
9:67521625:C:T	9	67521625	C	T	NPFFR1	upstream_gene_variant	11	210	0.05238095238095238	1.46757138016e-05	T	0.1389	0.007246
14:41572858:A:C	14	41572858	A	C	ENSMMUG00000061333	intron_variant&non_coding_transcript_variant	39	210	0.18571428571428572	1.48314147775e-05	C	0.3333	0.1087
14:41574296:A:C	14	41574296	A	C	ENSMMUG00000061333	intron_variant&non_coding_transcript_variant	39	210	0.18571428571428572	1.48314147775e-05	C	0.3333	0.1087
10:61867818:C:T	10	61867818	C	T	.	intergenic_variant	84	210	0.4	1.4991338872e-05	T	0.5972	0.2971
14:38922392:C:A	14	38922392	C	A	ANO3	intron_variant	139	210	0.6619047619047619	1.52068505895e-05	C	0.5278	0.2391
14:38922392:C:A	14	38922392	C	A	ENSMMUG00000051212	downstream_gene_variant	139	210	0.6619047619047619	1.52068505895e-05	C	0.5278	0.2391
10:67754207:C:T	10	67754207	C	T	C20orf112	intron_variant	71	210	0.3380952380952381	1.52422875558e-05	T	0.5278	0.2391
10:67754207:C:T	10	67754207	C	T	NOL4L	intron_variant	71	210	0.3380952380952381	1.52422875558e-05	T	0.5278	0.2391
10:75986960:C:T	10	75986960	C	T	LOC107000402	intron_variant&non_coding_transcript_variant	34	210	0.1619047619047619	1.53537655934e-05	T	0.3056	0.08696
10:75999464:A:C	10	75999464	A	C	LOC107000402	intron_variant&non_coding_transcript_variant	34	210	0.1619047619047619	1.53537655934e-05	C	0.3056	0.08696
14:97867028:G:A	14	97867028	G	A	ENSMMUG00000057934	upstream_gene_variant	34	210	0.1619047619047619	1.53537655934e-05	A	0.3056	0.08696
14:97867028:G:A	14	97867028	G	A	LOC106993453	upstream_gene_variant	34	210	0.1619047619047619	1.53537655934e-05	A	0.3056	0.08696
10:33488702:C:T	10	33488702	C	T	.	intergenic_variant	64	210	0.3047619047619048	1.54065321972e-05	T	0.4861	0.2101
10:99417716:C:T	10	99417716	C	T	MYT1	intron_variant	11	210	0.05238095238095238	1.54149640943e-05	T	0.1389	0.007246
2:85043217:C:A	2	85043217	C	A	PEX5L	intron_variant	41	212	0.19339622641509435	1.55910567044e-05	A	0.3611	0.1071
12:29381710:C:T	12	29381710	C	T	.	intergenic_variant	44	200	0.22	1.56384765579e-05	T	0.4167	0.1094
13:27437770:A:C	13	27437770	A	C	.	intergenic_variant	27	210	0.12857142857142856	1.56707959818e-05	C	0.2639	0.05797
13:27438512:G:C	13	27438512	G	C	.	intergenic_variant	27	210	0.12857142857142856	1.56707959818e-05	C	0.2639	0.05797
13:61109649:G:T	13	61109649	G	T	.	intergenic_variant	172	210	0.819047619047619	1.57956434325e-05	G	0.3472	0.0942
10:98439821:A:C,*	10	98439821	A	C	BIRC7	intron_variant	10	202	0.04950495049504951	1.59264328522e-05	C	0.1429	0
10:98439821:A:C,*	10	98439821	A	C	BIRC7	intron_variant&non_coding_transcript_variant	10	202	0.04950495049504951	1.59264328522e-05	C	0.1429	0
10:98439821:A:C,*	10	98439821	A	C	BIRC7	non_coding_transcript_exon_variant	10	202	0.04950495049504951	1.59264328522e-05	C	0.1429	0
10:98439821:A:C,*	10	98439821	A	C	NKAIN4	downstream_gene_variant	10	202	0.04950495049504951	1.59264328522e-05	C	0.1429	0
13:27436117:C:T	13	27436117	C	T	.	intergenic_variant	27	210	0.12857142857142856	1.62013492469e-05	T	0.2639	0.05797
13:60356426:C:T	13	60356426	C	T	.	intergenic_variant	30	210	0.14285714285714285	1.62598498122e-05	T	0.2917	0.06522
13:60356664:G:A	13	60356664	G	A	.	intergenic_variant	30	210	0.14285714285714285	1.62598498122e-05	A	0.2917	0.06522
17:7137286:T:C	17	7137286	T	C	.	intergenic_variant	190	210	0.9047619047619048	1.62772296891e-05	T	0.2361	0.02174
17:7138114:C:T	17	7138114	C	T	.	intergenic_variant	190	210	0.9047619047619048	1.62772296891e-05	C	0.2361	0.02174
17:7139375:G:A	17	7139375	G	A	.	intergenic_variant	20	210	0.09523809523809523	1.62772296891e-05	A	0.2361	0.02174
10:76011097:T:G	10	76011097	T	G	LOC107000402	intron_variant&non_coding_transcript_variant	49	210	0.23333333333333334	1.64076838782e-05	G	0.3889	0.1522
13:14923570:G:C	13	14923570	G	C	ANAPC1	intron_variant	11	210	0.05238095238095238	1.64803895836e-05	C	0.1389	0.007246
13:14924456:A:C	13	14924456	A	C	ANAPC1	intron_variant	11	210	0.05238095238095238	1.64803895836e-05	C	0.1389	0.007246
13:14924767:C:T	13	14924767	C	T	ANAPC1	intron_variant	11	210	0.05238095238095238	1.64803895836e-05	T	0.1389	0.007246
13:14925417:G:A	13	14925417	G	A	ANAPC1	intron_variant	11	210	0.05238095238095238	1.64803895836e-05	A	0.1389	0.007246
13:14926702:C:T	13	14926702	C	T	ANAPC1	intron_variant	11	210	0.05238095238095238	1.64803895836e-05	T	0.1389	0.007246
13:14927767:G:A	13	14927767	G	A	ANAPC1	intron_variant	11	210	0.05238095238095238	1.64803895836e-05	A	0.1389	0.007246
17:8802578:T:A	17	8802578	T	A	.	intergenic_variant	11	210	0.05238095238095238	1.64803895836e-05	A	0.1389	0.007246
17:8803579:T:A	17	8803579	T	A	.	intergenic_variant	11	210	0.05238095238095238	1.64803895836e-05	A	0.1389	0.007246
17:8804040:C:T	17	8804040	C	T	.	intergenic_variant	11	210	0.05238095238095238	1.64803895836e-05	T	0.1389	0.007246
13:17371277:T:C	13	17371277	T	C	LOC701068	downstream_gene_variant	10	210	0.047619047619047616	1.69505208731e-05	C	0.1389	0
13:17371277:T:C	13	17371277	T	C	LOC701504	intron_variant	10	210	0.047619047619047616	1.69505208731e-05	C	0.1389	0
2:85018470:T:C	2	85018470	T	C	PEX5L	intron_variant	25	212	0.1179245283018868	1.6970346063e-05	C	0.25	0.05
7:729555:A:G,*	7	729555	A	G	HERC2	intron_variant	8	198	0.04040404040404041	1.70744927945e-05	G	0.1212	0
7:729555:A:G,*	7	729555	A	G	LOC712294	intron_variant	8	198	0.04040404040404041	1.70744927945e-05	G	0.1212	0
3:32365752:A:G	3	32365752	A	G	.	intergenic_variant	157	210	0.7476190476190476	1.71968073926e-05	A	0.4306	0.1594
13:60350436:G:A	13	60350436	G	A	.	intergenic_variant	24	210	0.11428571428571428	1.73688481359e-05	A	0.25	0.04348
13:60353735:G:A	13	60353735	G	A	.	intergenic_variant	24	210	0.11428571428571428	1.73688481359e-05	A	0.25	0.04348
11:30466877:T:G	11	30466877	T	G	.	intergenic_variant	49	210	0.23333333333333334	1.74869251294e-05	G	0.4028	0.1449
11:30467067:G:C	11	30467067	G	C	.	intergenic_variant	49	210	0.23333333333333334	1.74869251294e-05	C	0.4028	0.1449
14:38918687:C:T	14	38918687	C	T	ANO3	intron_variant	142	210	0.6761904761904762	1.80019782626e-05	C	0.5139	0.2246
14:38918687:C:T	14	38918687	C	T	ENSMMUG00000051212	downstream_gene_variant	142	210	0.6761904761904762	1.80019782626e-05	C	0.5139	0.2246
14:38918758:C:A	14	38918758	C	A	ANO3	intron_variant	142	210	0.6761904761904762	1.80019782626e-05	C	0.5139	0.2246
14:38918758:C:A	14	38918758	C	A	ENSMMUG00000051212	downstream_gene_variant	142	210	0.6761904761904762	1.80019782626e-05	C	0.5139	0.2246
14:38919491:A:C	14	38919491	A	C	ANO3	intron_variant	142	210	0.6761904761904762	1.80019782626e-05	A	0.5139	0.2246
14:38919491:A:C	14	38919491	A	C	ENSMMUG00000051212	downstream_gene_variant	142	210	0.6761904761904762	1.80019782626e-05	A	0.5139	0.2246
14:38919882:A:C	14	38919882	A	C	ANO3	intron_variant	142	210	0.6761904761904762	1.80019782626e-05	A	0.5139	0.2246
14:38919882:A:C	14	38919882	A	C	ENSMMUG00000051212	downstream_gene_variant	142	210	0.6761904761904762	1.80019782626e-05	A	0.5139	0.2246
14:38921021:T:G	14	38921021	T	G	ANO3	intron_variant	142	210	0.6761904761904762	1.80019782626e-05	T	0.5139	0.2246
14:38921021:T:G	14	38921021	T	G	ENSMMUG00000051212	downstream_gene_variant	142	210	0.6761904761904762	1.80019782626e-05	T	0.5139	0.2246
14:38921603:C:A	14	38921603	C	A	ANO3	intron_variant	142	210	0.6761904761904762	1.80019782626e-05	C	0.5139	0.2246
14:38921603:C:A	14	38921603	C	A	ENSMMUG00000051212	downstream_gene_variant	142	210	0.6761904761904762	1.80019782626e-05	C	0.5139	0.2246
14:38922326:C:T	14	38922326	C	T	ANO3	intron_variant	142	210	0.6761904761904762	1.80019782626e-05	C	0.5139	0.2246
14:38922326:C:T	14	38922326	C	T	ENSMMUG00000051212	downstream_gene_variant	142	210	0.6761904761904762	1.80019782626e-05	C	0.5139	0.2246
14:38922542:T:A	14	38922542	T	A	ANO3	intron_variant	142	210	0.6761904761904762	1.80019782626e-05	T	0.5139	0.2246
14:38922542:T:A	14	38922542	T	A	ENSMMUG00000051212	downstream_gene_variant	142	210	0.6761904761904762	1.80019782626e-05	T	0.5139	0.2246
14:38922581:T:G	14	38922581	T	G	ANO3	intron_variant	142	210	0.6761904761904762	1.80019782626e-05	T	0.5139	0.2246
14:38922581:T:G	14	38922581	T	G	ENSMMUG00000051212	downstream_gene_variant	142	210	0.6761904761904762	1.80019782626e-05	T	0.5139	0.2246
14:38923439:C:T	14	38923439	C	T	ANO3	intron_variant	142	210	0.6761904761904762	1.80019782626e-05	C	0.5139	0.2246
14:38923444:C:T	14	38923444	C	T	ANO3	intron_variant	142	210	0.6761904761904762	1.80019782626e-05	C	0.5139	0.2246
14:38923564:G:A	14	38923564	G	A	ANO3	intron_variant	142	210	0.6761904761904762	1.80019782626e-05	G	0.5139	0.2246
14:38923821:C:G	14	38923821	C	G	ANO3	intron_variant	142	210	0.6761904761904762	1.80019782626e-05	C	0.5139	0.2246
14:38924292:G:A	14	38924292	G	A	ANO3	intron_variant	142	210	0.6761904761904762	1.80019782626e-05	G	0.5139	0.2246
14:38924947:C:G	14	38924947	C	G	ANO3	intron_variant	142	210	0.6761904761904762	1.80019782626e-05	C	0.5139	0.2246
14:38925170:A:G	14	38925170	A	G	ANO3	intron_variant	142	210	0.6761904761904762	1.80019782626e-05	A	0.5139	0.2246
14:38922384:C:A	14	38922384	C	A	ANO3	intron_variant	141	210	0.6714285714285714	1.84168173619e-05	C	0.5139	0.2319
14:38922384:C:A	14	38922384	C	A	ENSMMUG00000051212	downstream_gene_variant	141	210	0.6714285714285714	1.84168173619e-05	C	0.5139	0.2319
13:63577638:G:A	13	63577638	G	A	ENSMMUG00000050515	intron_variant&non_coding_transcript_variant	24	210	0.11428571428571428	1.84213159432e-05	A	0.25	0.04348
X:145655594:G:A	X	145655594	G	A	ENSMMUG00000002887	upstream_gene_variant	41	200	0.205	1.86208308098e-05	A	0.3095	0.1158
X:145655594:G:A	X	145655594	G	A	LOC114669842	upstream_gene_variant	41	200	0.205	1.86208308098e-05	A	0.3095	0.1158
18:10402807:G:A	18	10402807	G	A	DOK6	intron_variant	8	210	0.0380952380952381	1.86790243028e-05	A	0.1111	0
14:97882472:A:G	14	97882472	A	G	.	intergenic_variant	31	210	0.14761904761904762	1.87220280466e-05	G	0.2917	0.07246
14:97885117:C:T	14	97885117	C	T	.	intergenic_variant	31	210	0.14761904761904762	1.87220280466e-05	T	0.2917	0.07246
10:75936134:G:A	10	75936134	G	A	.	intergenic_variant	40	210	0.19047619047619047	1.90175758342e-05	A	0.3472	0.1087
2:4950597:T:C	2	4950597	T	C	.	intergenic_variant	96	212	0.4528301886792453	1.92240114416e-05	C	0.25	0.5571
2:4969625:C:T	2	4969625	C	T	.	intergenic_variant	33	212	0.15566037735849056	1.93135394891e-05	T	0.2917	0.08571
2:85007978:C:A,*	2	85007978	C	A	PEX5L	intron_variant	23	212	0.10849056603773585	1.95078582511e-05	A	0.2361	0.04286
2:85017733:C:G	2	85017733	C	G	PEX5L	intron_variant	23	212	0.10849056603773585	1.95078582511e-05	G	0.2361	0.04286
2:85019572:T:A	2	85019572	T	A	PEX5L	intron_variant	23	212	0.10849056603773585	1.95078582511e-05	A	0.2361	0.04286
2:85022771:T:C	2	85022771	T	C	PEX5L	intron_variant	23	212	0.10849056603773585	1.95078582511e-05	C	0.2361	0.04286
2:85024349:T:G	2	85024349	T	G	PEX5L	intron_variant	23	212	0.10849056603773585	1.95078582511e-05	G	0.2361	0.04286
2:85025973:A:T	2	85025973	A	T	PEX5L	intron_variant	23	212	0.10849056603773585	1.95078582511e-05	T	0.2361	0.04286
2:4974720:A:G	2	4974720	A	G	.	intergenic_variant	33	212	0.15566037735849056	1.9527285899e-05	G	0.2917	0.08571
14:27799593:T:C	14	27799593	T	C	.	intergenic_variant	36	210	0.17142857142857143	1.97005472688e-05	C	0.02778	0.2464
13:30904138:G:T	13	30904138	G	T	LOC114671927	intron_variant&non_coding_transcript_variant	66	210	0.3142857142857143	1.98042261714e-05	T	0.5	0.2174
20:17267952:T:G	20	17267952	T	G	.	intergenic_variant	162	210	0.7714285714285715	2.02006232099e-05	T	0.3889	0.1449
13:68433812:C:T	13	68433812	C	T	SLC8A1	intron_variant	82	210	0.3904761904761905	2.02224153393e-05	T	0.5833	0.2899
6:170209331:C:T	6	170209331	C	T	ENSMMUG00000053798	intron_variant&non_coding_transcript_variant	54	208	0.25961538461538464	2.0225725748e-05	T	0.08333	0.3529
14:101949874:G:A	14	101949874	G	A	DDX10	intron_variant	41	210	0.19523809523809524	2.06180400222e-05	A	0.3611	0.1087
11:30466817:T:C	11	30466817	T	C	.	intergenic_variant	65	210	0.30952380952380953	2.0649993314e-05	C	0.5	0.2101
6:170208335:A:T	6	170208335	A	T	ENSMMUG00000053798	intron_variant&non_coding_transcript_variant	126	200	0.63	2.06504547081e-05	A	0.1714	0.4769
13:31525780:G:A	13	31525780	G	A	LRRTM4	intron_variant	101	210	0.48095238095238096	2.09541267829e-05	A	0.6806	0.3768
20:76037560:T:C	20	76037560	T	C	.	intergenic_variant	16	210	0.0761904761904762	2.12003165183e-05	C	0.1806	0.02174
20:76037876:C:T	20	76037876	C	T	.	intergenic_variant	16	210	0.0761904761904762	2.12003165183e-05	T	0.1806	0.02174
14:38918932:A:G	14	38918932	A	G	ANO3	intron_variant	144	210	0.6857142857142857	2.14302074707e-05	A	0.5	0.2174
14:38918932:A:G	14	38918932	A	G	ENSMMUG00000051212	downstream_gene_variant	144	210	0.6857142857142857	2.14302074707e-05	A	0.5	0.2174
14:38918963:C:T	14	38918963	C	T	ANO3	intron_variant	144	210	0.6857142857142857	2.14302074707e-05	C	0.5	0.2174
14:38918963:C:T	14	38918963	C	T	ENSMMUG00000051212	downstream_gene_variant	144	210	0.6857142857142857	2.14302074707e-05	C	0.5	0.2174
14:38919035:A:T	14	38919035	A	T	ANO3	intron_variant	144	210	0.6857142857142857	2.14302074707e-05	A	0.5	0.2174
14:38919035:A:T	14	38919035	A	T	ENSMMUG00000051212	downstream_gene_variant	144	210	0.6857142857142857	2.14302074707e-05	A	0.5	0.2174
14:38920085:G:T	14	38920085	G	T	ANO3	intron_variant	144	210	0.6857142857142857	2.14302074707e-05	G	0.5	0.2174
14:38920085:G:T	14	38920085	G	T	ENSMMUG00000051212	downstream_gene_variant	144	210	0.6857142857142857	2.14302074707e-05	G	0.5	0.2174
14:38920939:A:G	14	38920939	A	G	ANO3	intron_variant	144	210	0.6857142857142857	2.14302074707e-05	A	0.5	0.2174
14:38920939:A:G	14	38920939	A	G	ENSMMUG00000051212	downstream_gene_variant	144	210	0.6857142857142857	2.14302074707e-05	A	0.5	0.2174
14:38921146:T:C	14	38921146	T	C	ANO3	intron_variant	144	210	0.6857142857142857	2.14302074707e-05	T	0.5	0.2174
14:38921146:T:C	14	38921146	T	C	ENSMMUG00000051212	downstream_gene_variant	144	210	0.6857142857142857	2.14302074707e-05	T	0.5	0.2174
14:38921417:C:A	14	38921417	C	A	ANO3	intron_variant	144	210	0.6857142857142857	2.14302074707e-05	C	0.5	0.2174
14:38921417:C:A	14	38921417	C	A	ENSMMUG00000051212	downstream_gene_variant	144	210	0.6857142857142857	2.14302074707e-05	C	0.5	0.2174
14:38921793:T:C	14	38921793	T	C	ANO3	intron_variant	144	210	0.6857142857142857	2.14302074707e-05	T	0.5	0.2174
14:38921793:T:C	14	38921793	T	C	ENSMMUG00000051212	downstream_gene_variant	144	210	0.6857142857142857	2.14302074707e-05	T	0.5	0.2174
14:38922568:A:G	14	38922568	A	G	ANO3	intron_variant	144	210	0.6857142857142857	2.14302074707e-05	A	0.5	0.2174
14:38922568:A:G	14	38922568	A	G	ENSMMUG00000051212	downstream_gene_variant	144	210	0.6857142857142857	2.14302074707e-05	A	0.5	0.2174
14:38923001:C:T	14	38923001	C	T	ANO3	intron_variant	144	210	0.6857142857142857	2.14302074707e-05	C	0.5	0.2174
14:38923151:T:C	14	38923151	T	C	ANO3	intron_variant	144	210	0.6857142857142857	2.14302074707e-05	T	0.5	0.2174
14:38923897:G:C	14	38923897	G	C	ANO3	intron_variant	144	210	0.6857142857142857	2.14302074707e-05	G	0.5	0.2174
14:38923980:A:G	14	38923980	A	G	ANO3	intron_variant	144	210	0.6857142857142857	2.14302074707e-05	A	0.5	0.2174
14:38924187:A:G	14	38924187	A	G	ANO3	intron_variant	144	210	0.6857142857142857	2.14302074707e-05	A	0.5	0.2174
14:38924345:A:C	14	38924345	A	C	ANO3	intron_variant	144	210	0.6857142857142857	2.14302074707e-05	A	0.5	0.2174
17:85933920:C:T	17	85933920	C	T	LOC106994366	intron_variant&non_coding_transcript_variant	141	210	0.6714285714285714	2.16719203758e-05	C	0.5278	0.2246
1:58113189:G:A	1	58113189	G	A	.	intergenic_variant	58	212	0.27358490566037735	2.17208206859e-05	A	0.09722	0.3643
10:76006354:C:T	10	76006354	C	T	LOC107000402	intron_variant&non_coding_transcript_variant	43	210	0.20476190476190476	2.17935312901e-05	T	0.3611	0.1232
15:94940402:A:T	15	94940402	A	T	LOC706619	intron_variant	126	210	0.6	2.18577420968e-05	A	0.5972	0.2971
15:94940402:A:T	15	94940402	A	T	TLE4	intron_variant	126	210	0.6	2.18577420968e-05	A	0.5972	0.2971
14:97874634:C:T	14	97874634	C	T	.	intergenic_variant	32	210	0.1523809523809524	2.18984831812e-05	T	0.2917	0.07971
13:65683735:G:A	13	65683735	G	A	LOC106992921	upstream_gene_variant	92	210	0.4380952380952381	2.19099362162e-05	A	0.2361	0.5435
11:22155905:A:T	11	22155905	A	T	SLCO1C1	intron_variant	26	210	0.12380952380952381	2.19198687287e-05	T	0.25	0.05797
13:41310680:C:T	13	41310680	C	T	.	intergenic_variant	42	210	0.2	2.19818444574e-05	T	0.3611	0.1159
12:13211822:C:A	12	13211822	C	A	CCDC93	downstream_gene_variant	161	210	0.7666666666666667	2.20854869576e-05	C	0.04167	0.3333
12:13211822:C:A	12	13211822	C	A	LOC693399	downstream_gene_variant	161	210	0.7666666666666667	2.20854869576e-05	C	0.04167	0.3333
12:13211830:C:T	12	13211830	C	T	CCDC93	downstream_gene_variant	161	210	0.7666666666666667	2.20854869576e-05	C	0.04167	0.3333
12:13211830:C:T	12	13211830	C	T	LOC693399	downstream_gene_variant	161	210	0.7666666666666667	2.20854869576e-05	C	0.04167	0.3333
12:13211964:C:A	12	13211964	C	A	CCDC93	downstream_gene_variant	161	210	0.7666666666666667	2.20854869576e-05	C	0.04167	0.3333
12:13211964:C:A	12	13211964	C	A	LOC693399	downstream_gene_variant	161	210	0.7666666666666667	2.20854869576e-05	C	0.04167	0.3333
12:13211965:G:A	12	13211965	G	A	CCDC93	downstream_gene_variant	161	210	0.7666666666666667	2.20854869576e-05	G	0.04167	0.3333
12:13211965:G:A	12	13211965	G	A	LOC693399	downstream_gene_variant	161	210	0.7666666666666667	2.20854869576e-05	G	0.04167	0.3333
2:5051042:T:G	2	5051042	T	G	MB21D2	intron_variant	94	212	0.44339622641509435	2.22316157483e-05	G	0.6528	0.3357
19:710501:G:A	19	710501	G	A	ARID3A	intron_variant	26	210	0.12380952380952381	2.23379441291e-05	A	0.25	0.05797
13:69941519:G:T	13	69941519	G	T	ARHGEF33	intron_variant	111	210	0.5285714285714286	2.23473144041e-05	G	0.6806	0.3623
20:75990316:C:T	20	75990316	C	T	CBFA2T3	intron_variant	18	210	0.08571428571428572	2.24302285735e-05	T	0.1944	0.02899
14:107710231:A:C	14	107710231	A	C	LOC100427609	upstream_gene_variant	18	210	0.08571428571428572	2.25054839575e-05	C	0.2083	0.02174
14:107710231:A:C	14	107710231	A	C	NXPE1	intron_variant	18	210	0.08571428571428572	2.25054839575e-05	C	0.2083	0.02174
14:107710231:A:C	14	107710231	A	C	NXPE2	intron_variant	18	210	0.08571428571428572	2.25054839575e-05	C	0.2083	0.02174
14:107710231:A:C	14	107710231	A	C	NXPE4	intron_variant	18	210	0.08571428571428572	2.25054839575e-05	C	0.2083	0.02174
10:61775546:C:G	10	61775546	C	G	ENSMMUG00000051480	non_coding_transcript_exon_variant	78	210	0.37142857142857144	2.25839306586e-05	G	0.5556	0.2754
QNVO02001031.1:16113:T:C	QNVO02001031.1	16113	T	C	LOC716949	upstream_gene_variant	83	206	0.4029126213592233	2.26410053352e-05	C	0.2286	0.4926
16:79021358:T:C	16	79021358	T	C	RAB40B	intron_variant	64	210	0.3047619047619048	2.28397579845e-05	C	0.4861	0.2101
14:35419586:G:A	14	35419586	G	A	.	intergenic_variant	184	210	0.8761904761904762	2.29773121352e-05	G	0.2639	0.05072
13:61174327:C:T	13	61174327	C	T	.	intergenic_variant	48	210	0.22857142857142856	2.30560645474e-05	T	0.4167	0.1304
2:194779838:A:C	2	194779838	A	C	ROBO2	intron_variant	33	212	0.15566037735849056	2.31642784039e-05	C	0.3056	0.07857
2:81139757:T:C	2	81139757	T	C	.	intergenic_variant	38	212	0.1792452830188679	2.32847771933e-05	C	0.3333	0.1
4:151851289:T:C	4	151851289	T	C	.	intergenic_variant	13	212	0.06132075471698113	2.36910265205e-05	C	0.1528	0.01429
8:105911299:C:T	8	105911299	C	T	ENSMMUG00000028941	intron_variant	85	210	0.40476190476190477	2.37995329858e-05	T	0.2222	0.5
8:105911299:C:T	8	105911299	C	T	ZFPM2	intron_variant	85	210	0.40476190476190477	2.37995329858e-05	T	0.2222	0.5
13:29059967:T:C	13	29059967	T	C	CTNNA2	intron_variant	119	210	0.5666666666666667	2.38040903905e-05	T	0.6389	0.3261
13:29060025:A:C	13	29060025	A	C	CTNNA2	intron_variant	119	210	0.5666666666666667	2.38040903905e-05	A	0.6389	0.3261
1:105090032:C:T	1	105090032	C	T	ENSMMUG00000049347	intron_variant&non_coding_transcript_variant	13	212	0.06132075471698113	2.39024208617e-05	T	0.1528	0.01429
1:105090032:C:T	1	105090032	C	T	LOC107000435	non_coding_transcript_exon_variant	13	212	0.06132075471698113	2.39024208617e-05	T	0.1528	0.01429
1:105090526:A:C	1	105090526	A	C	ENSMMUG00000049347	intron_variant&non_coding_transcript_variant	13	212	0.06132075471698113	2.39024208617e-05	C	0.1528	0.01429
1:105090526:A:C	1	105090526	A	C	LOC107000435	non_coding_transcript_exon_variant	13	212	0.06132075471698113	2.39024208617e-05	C	0.1528	0.01429
1:51421231:G:A	1	51421231	G	A	.	intergenic_variant	38	212	0.1792452830188679	2.39807461853e-05	A	0.3333	0.1
1:51421591:G:A	1	51421591	G	A	.	intergenic_variant	38	212	0.1792452830188679	2.39807461853e-05	A	0.3333	0.1
1:51422215:T:C	1	51422215	T	C	.	intergenic_variant	38	212	0.1792452830188679	2.39807461853e-05	C	0.3333	0.1
1:51422328:A:G	1	51422328	A	G	.	intergenic_variant	38	212	0.1792452830188679	2.39807461853e-05	G	0.3333	0.1
1:51423964:G:A	1	51423964	G	A	.	intergenic_variant	38	212	0.1792452830188679	2.39807461853e-05	A	0.3333	0.1
1:51426675:C:T	1	51426675	C	T	.	intergenic_variant	38	212	0.1792452830188679	2.39807461853e-05	T	0.3333	0.1
1:51426743:C:T	1	51426743	C	T	.	intergenic_variant	38	212	0.1792452830188679	2.39807461853e-05	T	0.3333	0.1
1:51426910:A:T	1	51426910	A	T	.	intergenic_variant	38	212	0.1792452830188679	2.39807461853e-05	T	0.3333	0.1
1:51426917:G:C	1	51426917	G	C	.	intergenic_variant	38	212	0.1792452830188679	2.39807461853e-05	C	0.3333	0.1
1:51427724:C:T	1	51427724	C	T	.	intergenic_variant	38	212	0.1792452830188679	2.39807461853e-05	T	0.3333	0.1
1:51427734:C:T,A	1	51427734	C	T	.	intergenic_variant	38	212	0.1792452830188679	2.39807461853e-05	T	0.3333	0.1
1:51429001:C:A	1	51429001	C	A	.	intergenic_variant	38	212	0.1792452830188679	2.39807461853e-05	A	0.3333	0.1
1:51433695:C:T	1	51433695	C	T	.	intergenic_variant	38	212	0.1792452830188679	2.39807461853e-05	T	0.3333	0.1
1:51434600:A:G	1	51434600	A	G	.	intergenic_variant	38	212	0.1792452830188679	2.39807461853e-05	G	0.3333	0.1
1:51434728:C:T	1	51434728	C	T	.	intergenic_variant	38	212	0.1792452830188679	2.39807461853e-05	T	0.3333	0.1
1:51435094:T:C	1	51435094	T	C	.	intergenic_variant	38	212	0.1792452830188679	2.39807461853e-05	C	0.3333	0.1
1:51435779:T:C	1	51435779	T	C	.	intergenic_variant	38	212	0.1792452830188679	2.39807461853e-05	C	0.3333	0.1
1:51435891:G:A	1	51435891	G	A	.	intergenic_variant	38	212	0.1792452830188679	2.39807461853e-05	A	0.3333	0.1
1:51437011:T:C	1	51437011	T	C	.	intergenic_variant	38	212	0.1792452830188679	2.39807461853e-05	C	0.3333	0.1
1:51437072:G:C	1	51437072	G	C	.	intergenic_variant	38	212	0.1792452830188679	2.39807461853e-05	C	0.3333	0.1
1:51439358:T:C	1	51439358	T	C	.	intergenic_variant	38	212	0.1792452830188679	2.39807461853e-05	C	0.3333	0.1
1:51440901:T:A	1	51440901	T	A	.	intergenic_variant	38	212	0.1792452830188679	2.39807461853e-05	A	0.3333	0.1
1:51440903:T:G	1	51440903	T	G	.	intergenic_variant	38	212	0.1792452830188679	2.39807461853e-05	G	0.3333	0.1
1:51442044:A:G	1	51442044	A	G	.	intergenic_variant	38	212	0.1792452830188679	2.39807461853e-05	G	0.3333	0.1
1:51446294:C:T	1	51446294	C	T	.	intergenic_variant	38	212	0.1792452830188679	2.39807461853e-05	T	0.3333	0.1
1:51449477:A:G	1	51449477	A	G	.	intergenic_variant	38	212	0.1792452830188679	2.39807461853e-05	G	0.3333	0.1
1:51449598:G:A	1	51449598	G	A	.	intergenic_variant	38	212	0.1792452830188679	2.39807461853e-05	A	0.3333	0.1
1:51451972:C:T	1	51451972	C	T	.	intergenic_variant	38	212	0.1792452830188679	2.39807461853e-05	T	0.3333	0.1
1:51452996:G:A	1	51452996	G	A	.	intergenic_variant	38	212	0.1792452830188679	2.39807461853e-05	A	0.3333	0.1
1:51455342:C:G	1	51455342	C	G	.	intergenic_variant	38	212	0.1792452830188679	2.39807461853e-05	G	0.3333	0.1
1:51459094:G:A	1	51459094	G	A	.	intergenic_variant	38	212	0.1792452830188679	2.39807461853e-05	A	0.3333	0.1
1:51461917:C:T	1	51461917	C	T	.	intergenic_variant	38	212	0.1792452830188679	2.39807461853e-05	T	0.3333	0.1
1:51464340:A:G	1	51464340	A	G	.	intergenic_variant	38	212	0.1792452830188679	2.39807461853e-05	G	0.3333	0.1
1:51464524:G:A	1	51464524	G	A	.	intergenic_variant	38	212	0.1792452830188679	2.39807461853e-05	A	0.3333	0.1
1:51467350:T:C	1	51467350	T	C	.	intergenic_variant	38	212	0.1792452830188679	2.39807461853e-05	C	0.3333	0.1
1:51468272:G:T,A	1	51468272	G	T	.	intergenic_variant	38	212	0.1792452830188679	2.39807461853e-05	T	0.3333	0.1
1:51469713:A:C	1	51469713	A	C	.	intergenic_variant	38	212	0.1792452830188679	2.39807461853e-05	C	0.3333	0.1
1:51471478:A:G	1	51471478	A	G	.	intergenic_variant	38	212	0.1792452830188679	2.39807461853e-05	G	0.3333	0.1
1:51474120:G:T	1	51474120	G	T	.	intergenic_variant	38	212	0.1792452830188679	2.39807461853e-05	T	0.3333	0.1
1:51475478:T:C	1	51475478	T	C	.	intergenic_variant	38	212	0.1792452830188679	2.39807461853e-05	C	0.3333	0.1
1:51476244:T:C	1	51476244	T	C	.	intergenic_variant	38	212	0.1792452830188679	2.39807461853e-05	C	0.3333	0.1
13:62394223:T:C	13	62394223	T	C	.	intergenic_variant	64	210	0.3047619047619048	2.40565319934e-05	C	0.4861	0.2101
16:69601985:A:C	16	69601985	A	C	CDC42EP4	intron_variant	167	210	0.7952380952380952	2.40798199307e-05	A	0.3611	0.1232
16:69601985:A:C	16	69601985	A	C	CDC42EP4	upstream_gene_variant	167	210	0.7952380952380952	2.40798199307e-05	A	0.3611	0.1232
20:15760410:A:G	20	15760410	A	G	ABCC6	intron_variant	152	210	0.7238095238095238	2.41195467682e-05	A	0.4583	0.1812
20:15760527:C:T	20	15760527	C	T	ABCC6	intron_variant	152	210	0.7238095238095238	2.41195467682e-05	C	0.4583	0.1812
20:15760595:T:G	20	15760595	T	G	ABCC6	intron_variant	152	210	0.7238095238095238	2.41195467682e-05	T	0.4583	0.1812
13:61162600:G:C	13	61162600	G	C	LOC114672066	upstream_gene_variant	49	210	0.23333333333333334	2.49218602994e-05	C	0.4167	0.1377
13:61162600:G:C	13	61162600	G	C	U3	upstream_gene_variant	49	210	0.23333333333333334	2.49218602994e-05	C	0.4167	0.1377
15:76682734:A:G	15	76682734	A	G	KDM4C	intron_variant	125	210	0.5952380952380952	2.49941136208e-05	A	0.6111	0.2971
1:104781970:G:A	1	104781970	G	A	.	intergenic_variant	8	212	0.03773584905660377	2.5047729131e-05	A	0.1111	0
1:105293640:T:C	1	105293640	T	C	LOC114678102	upstream_gene_variant	8	212	0.03773584905660377	2.5047729131e-05	C	0.1111	0
X:38826731:G:A	X	38826731	G	A	ENSMMUG00000049621	intron_variant&non_coding_transcript_variant	15	210	0.07142857142857142	2.53400025827e-05	A	0.2	0.01887
X:38826828:G:C	X	38826828	G	C	ENSMMUG00000049621	intron_variant&non_coding_transcript_variant	15	210	0.07142857142857142	2.53400025827e-05	C	0.2	0.01887
X:38827105:G:A	X	38827105	G	A	ENSMMUG00000049621	intron_variant&non_coding_transcript_variant	15	210	0.07142857142857142	2.53400025827e-05	A	0.2	0.01887
X:38829708:G:A	X	38829708	G	A	ENSMMUG00000049621	intron_variant&non_coding_transcript_variant	15	210	0.07142857142857142	2.53400025827e-05	A	0.2	0.01887
1:51466589:G:A	1	51466589	G	A	.	intergenic_variant	30	212	0.14150943396226415	2.53439770842e-05	A	0.2778	0.07143
7:83952171:T:A	7	83952171	T	A	LOC710951	intron_variant	66	210	0.3142857142857143	2.53871804413e-05	A	0.4861	0.2246
13:63076513:C:T	13	63076513	C	T	PRKCE	intron_variant	69	210	0.32857142857142857	2.54262888841e-05	T	0.1389	0.4275
8:9302931:C:T	8	9302931	C	T	LOC701156	intron_variant	173	210	0.8238095238095238	2.54922597854e-05	C	0.3056	0.1087
14:101963662:G:A	14	101963662	G	A	DDX10	intron_variant	44	210	0.20952380952380953	2.54940871857e-05	A	0.375	0.1232
14:101964552:A:G	14	101964552	A	G	DDX10	intron_variant	44	210	0.20952380952380953	2.54940871857e-05	G	0.375	0.1232
11:23918001:T:C	11	23918001	T	C	LOC100430703	downstream_gene_variant	37	210	0.1761904761904762	2.56751022536e-05	C	0.3333	0.0942
11:23918001:T:C	11	23918001	T	C	LOC114670810	upstream_gene_variant	37	210	0.1761904761904762	2.56751022536e-05	C	0.3333	0.0942
11:23919219:C:T	11	23919219	C	T	LOC100430703	downstream_gene_variant	37	210	0.1761904761904762	2.56751022536e-05	T	0.3333	0.0942
11:23919219:C:T	11	23919219	C	T	LOC114670810	upstream_gene_variant	37	210	0.1761904761904762	2.56751022536e-05	T	0.3333	0.0942
11:23919564:G:A	11	23919564	G	A	LOC100430703	downstream_gene_variant	37	210	0.1761904761904762	2.56751022536e-05	A	0.3333	0.0942
11:23919564:G:A	11	23919564	G	A	LOC114670810	upstream_gene_variant	37	210	0.1761904761904762	2.56751022536e-05	A	0.3333	0.0942
11:23919723:C:T	11	23919723	C	T	LOC100430703	downstream_gene_variant	37	210	0.1761904761904762	2.56751022536e-05	T	0.3333	0.0942
11:23919723:C:T	11	23919723	C	T	LOC114670810	upstream_gene_variant	37	210	0.1761904761904762	2.56751022536e-05	T	0.3333	0.0942
11:23920694:A:G	11	23920694	A	G	LOC100430703	downstream_gene_variant	37	210	0.1761904761904762	2.56751022536e-05	G	0.3333	0.0942
11:23920694:A:G	11	23920694	A	G	LOC114670810	upstream_gene_variant	37	210	0.1761904761904762	2.56751022536e-05	G	0.3333	0.0942
11:23927270:G:A	11	23927270	G	A	.	intergenic_variant	173	210	0.8238095238095238	2.56751022536e-05	G	0.3333	0.0942
1:98395791:A:G	1	98395791	A	G	ENSMMUG00000062996	intron_variant&non_coding_transcript_variant	8	212	0.03773584905660377	2.5852043931e-05	G	0.1111	0
1:98395791:A:G	1	98395791	A	G	LOC100424118	intron_variant	8	212	0.03773584905660377	2.5852043931e-05	G	0.1111	0
1:98395791:A:G	1	98395791	A	G	LOC107000957	intron_variant	8	212	0.03773584905660377	2.5852043931e-05	G	0.1111	0
5:79943294:A:G	5	79943294	A	G	FIP1L1	intron_variant	204	212	0.9622641509433962	2.5852043931e-05	A	0.1111	0
5:79943294:A:G	5	79943294	A	G	LOC106998392	intron_variant&non_coding_transcript_variant	204	212	0.9622641509433962	2.5852043931e-05	A	0.1111	0
2:194791907:T:C	2	194791907	T	C	ROBO2	intron_variant	34	212	0.16037735849056603	2.61687201295e-05	C	0.3056	0.08571
20:71681638:T:G	20	71681638	T	G	KLHL36	intron_variant	37	210	0.1761904761904762	2.6171038129e-05	G	0.3333	0.0942
13:14473587:G:A	13	14473587	G	A	LOC114671905	intron_variant&non_coding_transcript_variant	8	210	0.0380952380952381	2.62211892976e-05	A	0.1111	0
13:26751054:G:C	13	26751054	G	C	.	intergenic_variant	8	210	0.0380952380952381	2.62211892976e-05	C	0.1111	0
19:21546052:T:C	19	21546052	T	C	.	intergenic_variant	8	210	0.0380952380952381	2.62211892976e-05	C	0.1111	0
13:37975049:G:A	13	37975049	G	A	ADD2	intron_variant	13	210	0.06190476190476191	2.62365600221e-05	A	0.1667	0.007246
2:37755320:T:C	2	37755320	T	C	LOC114676250	intron_variant&non_coding_transcript_variant	20	212	0.09433962264150944	2.63068514726e-05	C	0.2083	0.03571
17:51344450:C:A	17	51344450	C	A	KLHL1	downstream_gene_variant	149	210	0.7095238095238096	2.63327986641e-05	C	0.4722	0.1957
17:51346881:A:G	17	51346881	A	G	KLHL1	downstream_gene_variant	149	210	0.7095238095238096	2.63327986641e-05	A	0.4722	0.1957
13:31595782:G:C	13	31595782	G	C	LRRTM4	intron_variant	111	210	0.5285714285714286	2.63799892102e-05	G	0.2778	0.5725
13:31599786:C:A	13	31599786	C	A	LRRTM4	intron_variant	111	210	0.5285714285714286	2.63799892102e-05	C	0.2778	0.5725
1:94100098:G:A	1	94100098	G	A	NTRK1	intron_variant	50	212	0.2358490566037736	2.64207008487e-05	A	0.3889	0.1571
11:18650655:C:A	11	18650655	C	A	.	intergenic_variant	13	210	0.06190476190476191	2.65631265339e-05	A	0.1528	0.01449
2:57509482:G:T	2	57509482	G	T	.	intergenic_variant	13	210	0.06190476190476191	2.65631265339e-05	T	0.1528	0.01449
7:84032050:G:A,T	7	84032050	G	A	ENSMMUG00000052695	intron_variant	86	198	0.43434343434343436	2.68236105737e-05	A	0.6714	0.3047
7:84032050:G:A,T	7	84032050	G	A	ENSMMUG00000060689	intron_variant	86	198	0.43434343434343436	2.68236105737e-05	A	0.6714	0.3047
7:84032050:G:A,T	7	84032050	G	A	ENSMMUG00000064338	upstream_gene_variant	86	198	0.43434343434343436	2.68236105737e-05	A	0.6714	0.3047
7:84032050:G:A,T	7	84032050	G	A	LOC710951	intron_variant	86	198	0.43434343434343436	2.68236105737e-05	A	0.6714	0.3047
7:84032050:G:A,T	7	84032050	G	A	LOC711141	upstream_gene_variant	86	198	0.43434343434343436	2.68236105737e-05	A	0.6714	0.3047
14:99939932:A:G	14	99939932	A	G	GUCY1A2	3_prime_UTR_variant	13	210	0.06190476190476191	2.69069200055e-05	G	0.1528	0.01449
14:99939932:A:G	14	99939932	A	G	GUCY1A2	intron_variant	13	210	0.06190476190476191	2.69069200055e-05	G	0.1528	0.01449
14:99946718:T:C	14	99946718	T	C	GUCY1A2	3_prime_UTR_variant	13	210	0.06190476190476191	2.69069200055e-05	C	0.1528	0.01449
14:99946718:T:C	14	99946718	T	C	GUCY1A2	intron_variant	13	210	0.06190476190476191	2.69069200055e-05	C	0.1528	0.01449
14:99956492:A:G	14	99956492	A	G	GUCY1A2	intron_variant	13	210	0.06190476190476191	2.69069200055e-05	G	0.1528	0.01449
14:99964844:A:T	14	99964844	A	T	GUCY1A2	intron_variant	13	210	0.06190476190476191	2.69069200055e-05	T	0.1528	0.01449
9:2609071:A:G	9	2609071	A	G	.	intergenic_variant	13	210	0.06190476190476191	2.69069200055e-05	G	0.1528	0.01449
9:2614790:T:C	9	2614790	T	C	.	intergenic_variant	13	210	0.06190476190476191	2.69069200055e-05	C	0.1528	0.01449
16:68874720:T:C	16	68874720	T	C	ENSMMUG00000062176	intron_variant&non_coding_transcript_variant	102	210	0.4857142857142857	2.69220370901e-05	C	0.2778	0.5942
16:68874720:T:C	16	68874720	T	C	LOC106994123	intron_variant&non_coding_transcript_variant	102	210	0.4857142857142857	2.69220370901e-05	C	0.2778	0.5942
10:61846562:A:G	10	61846562	A	G	LOC717843	intron_variant&non_coding_transcript_variant	63	210	0.3	2.72241805955e-05	G	0.4722	0.2101
11:119131502:C:T	11	119131502	C	T	CCDC60	intron_variant	68	212	0.32075471698113206	2.72651188423e-05	T	0.5	0.2286
7:775783:C:T	7	775783	C	T	HERC2	intron_variant	35	210	0.16666666666666666	2.72711568357e-05	T	0.3056	0.0942
7:775783:C:T	7	775783	C	T	LOC712294	intron_variant	35	210	0.16666666666666666	2.72711568357e-05	T	0.3056	0.0942
4:961782:G:T	4	961782	G	T	WDR27	intron_variant	10	188	0.05319148936170213	2.75368136599e-05	T	0.1471	0
16:4793033:G:A	16	4793033	G	A	ENO3	upstream_gene_variant	8	210	0.0380952380952381	2.75397869307e-05	A	0.1111	0
16:4793033:G:A	16	4793033	G	A	ENSMMUG00000051505	intron_variant	8	210	0.0380952380952381	2.75397869307e-05	A	0.1111	0
16:4793033:G:A	16	4793033	G	A	PFN1	3_prime_UTR_variant	8	210	0.0380952380952381	2.75397869307e-05	A	0.1111	0
16:4793033:G:A	16	4793033	G	A	PFN1	downstream_gene_variant	8	210	0.0380952380952381	2.75397869307e-05	A	0.1111	0
16:4793033:G:A	16	4793033	G	A	RNF167	3_prime_UTR_variant	8	210	0.0380952380952381	2.75397869307e-05	A	0.1111	0
16:4793033:G:A	16	4793033	G	A	RNF167	downstream_gene_variant	8	210	0.0380952380952381	2.75397869307e-05	A	0.1111	0
16:4793033:G:A	16	4793033	G	A	SLC25A11	upstream_gene_variant	8	210	0.0380952380952381	2.75397869307e-05	A	0.1111	0
16:4808134:C:T	16	4808134	C	T	ENO3	downstream_gene_variant	8	210	0.0380952380952381	2.75397869307e-05	T	0.1111	0
16:4808134:C:T	16	4808134	C	T	SPAG7	intron_variant	8	210	0.0380952380952381	2.75397869307e-05	T	0.1111	0
16:4808134:C:T	16	4808134	C	T	SPAG7	stop_gained	8	210	0.0380952380952381	2.75397869307e-05	T	0.1111	0
16:4815322:C:A	16	4815322	C	A	CAMTA2	downstream_gene_variant	8	210	0.0380952380952381	2.75397869307e-05	A	0.1111	0
16:4815322:C:A	16	4815322	C	A	SPAG7	intron_variant	8	210	0.0380952380952381	2.75397869307e-05	A	0.1111	0
16:4815375:A:G	16	4815375	A	G	CAMTA2	downstream_gene_variant	8	210	0.0380952380952381	2.75397869307e-05	G	0.1111	0
16:4815375:A:G	16	4815375	A	G	SPAG7	intron_variant	8	210	0.0380952380952381	2.75397869307e-05	G	0.1111	0
11:62375546:C:T	11	62375546	C	T	LOC114670877	downstream_gene_variant	28	210	0.13333333333333333	2.7694028081e-05	T	0.2639	0.06522
11:62375546:C:T	11	62375546	C	T	PPM1H	intron_variant	28	210	0.13333333333333333	2.7694028081e-05	T	0.2639	0.06522
13:41301291:C:A	13	41301291	C	A	.	intergenic_variant	29	210	0.1380952380952381	2.76968891465e-05	A	0.2778	0.06522
19:5544507:C:G	19	5544507	C	G	SAFB	5_prime_UTR_variant	29	210	0.1380952380952381	2.76968891465e-05	G	0.2778	0.06522
19:5544507:C:G	19	5544507	C	G	SAFB	upstream_gene_variant	29	210	0.1380952380952381	2.76968891465e-05	G	0.2778	0.06522
19:5544507:C:G	19	5544507	C	G	SAFB2	upstream_gene_variant	29	210	0.1380952380952381	2.76968891465e-05	G	0.2778	0.06522
7:84028634:C:T	7	84028634	C	T	ENSMMUG00000052695	intron_variant	73	204	0.35784313725490197	2.7719080147e-05	T	0.4861	0.2879
7:84028634:C:T	7	84028634	C	T	ENSMMUG00000060689	intron_variant	73	204	0.35784313725490197	2.7719080147e-05	T	0.4861	0.2879
7:84028634:C:T	7	84028634	C	T	ENSMMUG00000064338	upstream_gene_variant	73	204	0.35784313725490197	2.7719080147e-05	T	0.4861	0.2879
7:84028634:C:T	7	84028634	C	T	LOC710951	intron_variant	73	204	0.35784313725490197	2.7719080147e-05	T	0.4861	0.2879
7:84028634:C:T	7	84028634	C	T	LOC711141	upstream_gene_variant	73	204	0.35784313725490197	2.7719080147e-05	T	0.4861	0.2879
7:84028635:A:G	7	84028635	A	G	ENSMMUG00000052695	intron_variant	73	204	0.35784313725490197	2.7719080147e-05	G	0.4861	0.2879
7:84028635:A:G	7	84028635	A	G	ENSMMUG00000060689	intron_variant	73	204	0.35784313725490197	2.7719080147e-05	G	0.4861	0.2879
7:84028635:A:G	7	84028635	A	G	ENSMMUG00000064338	upstream_gene_variant	73	204	0.35784313725490197	2.7719080147e-05	G	0.4861	0.2879
7:84028635:A:G	7	84028635	A	G	LOC710951	intron_variant	73	204	0.35784313725490197	2.7719080147e-05	G	0.4861	0.2879
7:84028635:A:G	7	84028635	A	G	LOC711141	upstream_gene_variant	73	204	0.35784313725490197	2.7719080147e-05	G	0.4861	0.2879
12:5063667:A:G	12	5063667	A	G	.	intergenic_variant	38	210	0.18095238095238095	2.78450778547e-05	G	0.3333	0.1014
QNVO02001307.1:7202:C:G,*	QNVO02001307.1	7202	C	G	ENSMMUG00000064120	upstream_gene_variant	8	204	0.0392156862745098	2.79226940467e-05	G	0.1143	0
QNVO02001307.1:7202:C:G,*	QNVO02001307.1	7202	C	G	LOC106995452	upstream_gene_variant	8	204	0.0392156862745098	2.79226940467e-05	G	0.1143	0
QNVO02001307.1:7202:C:G,*	QNVO02001307.1	7202	C	G	LOC114675779	downstream_gene_variant	8	204	0.0392156862745098	2.79226940467e-05	G	0.1143	0
14:38922778:A:C	14	38922778	A	C	ANO3	intron_variant	141	210	0.6714285714285714	2.81611843095e-05	A	0.5139	0.2319
3:3379463:C:T	3	3379463	C	T	ENSMMUG00000053649	upstream_gene_variant	22	212	0.10377358490566038	2.81668175124e-05	T	0.2222	0.04286
3:3379463:C:T	3	3379463	C	T	LOC114676698	upstream_gene_variant	22	212	0.10377358490566038	2.81668175124e-05	T	0.2222	0.04286
13:14944562:C:T	13	14944562	C	T	ANAPC1	intron_variant	8	210	0.0380952380952381	2.83050846274e-05	T	0.1111	0
13:14944562:C:T	13	14944562	C	T	LOC100427634	upstream_gene_variant	8	210	0.0380952380952381	2.83050846274e-05	T	0.1111	0
18:55878415:C:T	18	55878415	C	T	KCTD1	intron_variant	111	210	0.5285714285714286	2.85528060937e-05	C	0.6667	0.3696
X:145655588:T:G	X	145655588	T	G	ENSMMUG00000002887	upstream_gene_variant	41	204	0.20098039215686275	2.85855084355e-05	G	0.2955	0.1134
X:145655588:T:G	X	145655588	T	G	LOC114669842	upstream_gene_variant	41	204	0.20098039215686275	2.85855084355e-05	G	0.2955	0.1134
15:94960333:G:A	15	94960333	G	A	LOC706619	intron_variant	89	210	0.4238095238095238	2.8650070394e-05	A	0.6111	0.3261
15:94960333:G:A	15	94960333	G	A	LOC706619	upstream_gene_variant	89	210	0.4238095238095238	2.8650070394e-05	A	0.6111	0.3261
15:94960333:G:A	15	94960333	G	A	TLE4	intron_variant	89	210	0.4238095238095238	2.8650070394e-05	A	0.6111	0.3261
15:94964160:G:A	15	94964160	G	A	LOC706619	intron_variant	89	210	0.4238095238095238	2.8650070394e-05	A	0.6111	0.3261
15:94964160:G:A	15	94964160	G	A	TLE4	intron_variant	89	210	0.4238095238095238	2.8650070394e-05	A	0.6111	0.3261
15:94964653:A:G	15	94964653	A	G	LOC706619	intron_variant	89	210	0.4238095238095238	2.8650070394e-05	G	0.6111	0.3261
15:94964653:A:G	15	94964653	A	G	TLE4	intron_variant	89	210	0.4238095238095238	2.8650070394e-05	G	0.6111	0.3261
15:94965457:G:T	15	94965457	G	T	LOC706619	intron_variant	89	210	0.4238095238095238	2.8650070394e-05	T	0.6111	0.3261
15:94965457:G:T	15	94965457	G	T	TLE4	intron_variant	89	210	0.4238095238095238	2.8650070394e-05	T	0.6111	0.3261
1:51348283:T:C	1	51348283	T	C	.	intergenic_variant	40	212	0.18867924528301888	2.88402089161e-05	C	0.3472	0.1071
7:83951975:C:T	7	83951975	C	T	LOC710951	intron_variant	63	210	0.3	2.88789330264e-05	T	0.4722	0.2101
2:85049277:C:T	2	85049277	C	T	PEX5L	intron_variant	42	212	0.19811320754716982	2.89675410566e-05	T	0.3611	0.1143
2:85050705:C:T	2	85050705	C	T	PEX5L	intron_variant	42	212	0.19811320754716982	2.89675410566e-05	T	0.3611	0.1143
2:85051165:C:T	2	85051165	C	T	PEX5L	intron_variant	42	212	0.19811320754716982	2.89675410566e-05	T	0.3611	0.1143
2:85051878:T:C	2	85051878	T	C	PEX5L	intron_variant	42	212	0.19811320754716982	2.89675410566e-05	C	0.3611	0.1143
2:85055277:A:G	2	85055277	A	G	PEX5L	intron_variant	42	212	0.19811320754716982	2.89675410566e-05	G	0.3611	0.1143
2:85056278:A:G	2	85056278	A	G	PEX5L	intron_variant	42	212	0.19811320754716982	2.89675410566e-05	G	0.3611	0.1143
2:85056547:G:A	2	85056547	G	A	PEX5L	intron_variant	42	212	0.19811320754716982	2.89675410566e-05	A	0.3611	0.1143
17:51346256:C:T	17	51346256	C	T	KLHL1	downstream_gene_variant	70	210	0.3333333333333333	2.9087600304e-05	T	0.5139	0.2391
13:80994781:A:G	13	80994781	A	G	BABAM2	intron_variant	47	210	0.22380952380952382	2.94818228278e-05	G	0.375	0.1449
13:80994781:A:G	13	80994781	A	G	BABAM2	intron_variant&non_coding_transcript_variant	47	210	0.22380952380952382	2.94818228278e-05	G	0.375	0.1449
15:35759836:T:A	15	35759836	T	A	.	intergenic_variant	53	210	0.2523809523809524	2.97377051058e-05	A	0.4306	0.1594
15:33617046:G:C	15	33617046	G	C	EPB41L4B	intron_variant	20	210	0.09523809523809523	2.98726903511e-05	C	0.2083	0.03623
19:476421:T:G	19	476421	T	G	PALM	upstream_gene_variant	137	208	0.6586538461538461	3.02401173837e-05	T	0.5278	0.2426
14:97880826:C:T	14	97880826	C	T	.	intergenic_variant	30	210	0.14285714285714285	3.02535357448e-05	T	0.2778	0.07246
14:97880836:C:T	14	97880836	C	T	.	intergenic_variant	30	210	0.14285714285714285	3.02535357448e-05	T	0.2778	0.07246
14:97881006:G:C	14	97881006	G	C	.	intergenic_variant	30	210	0.14285714285714285	3.02535357448e-05	C	0.2778	0.07246
14:97882896:C:A	14	97882896	C	A	.	intergenic_variant	30	210	0.14285714285714285	3.02535357448e-05	A	0.2778	0.07246
14:97883329:T:C	14	97883329	T	C	.	intergenic_variant	30	210	0.14285714285714285	3.02535357448e-05	C	0.2778	0.07246
14:97883551:A:G	14	97883551	A	G	.	intergenic_variant	30	210	0.14285714285714285	3.02535357448e-05	G	0.2778	0.07246
14:97883568:C:T	14	97883568	C	T	.	intergenic_variant	30	210	0.14285714285714285	3.02535357448e-05	T	0.2778	0.07246
14:97884828:G:T	14	97884828	G	T	.	intergenic_variant	30	210	0.14285714285714285	3.02535357448e-05	T	0.2778	0.07246
14:97885782:C:T	14	97885782	C	T	.	intergenic_variant	30	210	0.14285714285714285	3.02535357448e-05	T	0.2778	0.07246
12:13212037:G:A	12	13212037	G	A	CCDC93	downstream_gene_variant	152	210	0.7238095238095238	3.03257165133e-05	G	0.08333	0.3768
12:13212037:G:A	12	13212037	G	A	LOC693399	downstream_gene_variant	152	210	0.7238095238095238	3.03257165133e-05	G	0.08333	0.3768
13:16785793:G:A	13	16785793	G	A	ENSMMUG00000053264	upstream_gene_variant	40	210	0.19047619047619047	3.03458750433e-05	A	0.3611	0.1014
13:16785793:G:A	13	16785793	G	A	ENSMMUG00000056221	upstream_gene_variant	40	210	0.19047619047619047	3.03458750433e-05	A	0.3611	0.1014
13:16785793:G:A	13	16785793	G	A	LOC114671910	downstream_gene_variant	40	210	0.19047619047619047	3.03458750433e-05	A	0.3611	0.1014
13:16785793:G:A	13	16785793	G	A	LOC114671910	intron_variant&non_coding_transcript_variant	40	210	0.19047619047619047	3.03458750433e-05	A	0.3611	0.1014
15:94951031:A:G	15	94951031	A	G	LOC706619	intron_variant	109	210	0.5190476190476191	3.0388582246e-05	A	0.6806	0.3768
15:94951031:A:G	15	94951031	A	G	TLE4	intron_variant	109	210	0.5190476190476191	3.0388582246e-05	A	0.6806	0.3768
11:23915551:C:T	11	23915551	C	T	LOC100430703	intron_variant&non_coding_transcript_variant	49	210	0.23333333333333334	3.05377885991e-05	T	0.4028	0.1449
12:19703846:C:T	12	19703846	C	T	TMEM163	intron_variant	47	210	0.22380952380952382	3.05726231051e-05	T	0.375	0.1449
14:97858252:A:T	14	97858252	A	T	ENSMMUG00000057934	intron_variant&non_coding_transcript_variant	30	210	0.14285714285714285	3.06511627853e-05	T	0.2778	0.07246
14:97858252:A:T	14	97858252	A	T	LOC106993453	intron_variant&non_coding_transcript_variant	30	210	0.14285714285714285	3.06511627853e-05	T	0.2778	0.07246
14:97858488:A:G	14	97858488	A	G	ENSMMUG00000057934	intron_variant&non_coding_transcript_variant	30	210	0.14285714285714285	3.06511627853e-05	G	0.2778	0.07246
14:97858488:A:G	14	97858488	A	G	ENSMMUG00000057934	non_coding_transcript_exon_variant	30	210	0.14285714285714285	3.06511627853e-05	G	0.2778	0.07246
14:97858488:A:G	14	97858488	A	G	LOC106993453	non_coding_transcript_exon_variant	30	210	0.14285714285714285	3.06511627853e-05	G	0.2778	0.07246
13:69326102:C:T	13	69326102	C	T	LOC114671733	intron_variant&non_coding_transcript_variant	13	210	0.06190476190476191	3.07385770777e-05	T	0.1667	0.007246
7:154818331:A:G	7	154818331	A	G	RIN3	intron_variant	41	210	0.19523809523809524	3.0769128975e-05	G	0.04167	0.2754
14:41066991:G:C	14	41066991	G	C	.	intergenic_variant	20	210	0.09523809523809523	3.0794312041e-05	C	0.2083	0.03623
14:41070248:C:T	14	41070248	C	T	.	intergenic_variant	20	210	0.09523809523809523	3.0794312041e-05	T	0.2083	0.03623
14:41072159:T:C	14	41072159	T	C	.	intergenic_variant	20	210	0.09523809523809523	3.0794312041e-05	C	0.2083	0.03623
14:41074668:G:A	14	41074668	G	A	.	intergenic_variant	20	210	0.09523809523809523	3.0794312041e-05	A	0.2083	0.03623
14:41075041:T:C	14	41075041	T	C	.	intergenic_variant	20	210	0.09523809523809523	3.0794312041e-05	C	0.2083	0.03623
14:41082283:A:C	14	41082283	A	C	.	intergenic_variant	20	210	0.09523809523809523	3.0794312041e-05	C	0.2083	0.03623
4:151827136:G:C	4	151827136	G	C	TPMT	intron_variant	15	212	0.07075471698113207	3.09725327067e-05	C	0.1667	0.02143
4:151832897:G:A	4	151832897	G	A	TPMT	intron_variant	15	212	0.07075471698113207	3.09725327067e-05	A	0.1667	0.02143
2:6071215:G:A	2	6071215	G	A	.	intergenic_variant	16	212	0.07547169811320754	3.11789235328e-05	A	0.1806	0.02143
2:6075914:C:T	2	6075914	C	T	.	intergenic_variant	16	212	0.07547169811320754	3.11789235328e-05	T	0.1806	0.02143
2:6079192:G:A	2	6079192	G	A	.	intergenic_variant	16	212	0.07547169811320754	3.11789235328e-05	A	0.1806	0.02143
12:5037421:T:C	12	5037421	T	C	.	intergenic_variant	160	210	0.7619047619047619	3.12399827048e-05	T	0.4028	0.1522
12:5038799:T:C	12	5038799	T	C	.	intergenic_variant	50	210	0.23809523809523808	3.12399827048e-05	C	0.4028	0.1522
12:5038913:C:T	12	5038913	C	T	.	intergenic_variant	160	210	0.7619047619047619	3.12399827048e-05	C	0.4028	0.1522
12:5039172:T:G	12	5039172	T	G	.	intergenic_variant	50	210	0.23809523809523808	3.12399827048e-05	G	0.4028	0.1522
12:5040428:G:C	12	5040428	G	C	.	intergenic_variant	160	210	0.7619047619047619	3.12399827048e-05	G	0.4028	0.1522
12:5040464:G:T	12	5040464	G	T	.	intergenic_variant	50	210	0.23809523809523808	3.12399827048e-05	T	0.4028	0.1522
12:5041100:C:T	12	5041100	C	T	.	intergenic_variant	50	210	0.23809523809523808	3.12399827048e-05	T	0.4028	0.1522
12:5041696:T:C	12	5041696	T	C	.	intergenic_variant	50	210	0.23809523809523808	3.12399827048e-05	C	0.4028	0.1522
12:5041760:A:C	12	5041760	A	C	.	intergenic_variant	50	210	0.23809523809523808	3.12399827048e-05	C	0.4028	0.1522
15:35892693:C:A,T	15	35892693	C	A	ZNF462	intron_variant	120	210	0.5714285714285714	3.14166956173e-05	C	0.6111	0.3333
2:6094655:G:A	2	6094655	G	A	.	intergenic_variant	18	212	0.08490566037735849	3.1444098218e-05	A	0.1944	0.02857
13:65110460:G:A	13	65110460	G	A	PLEKHH2	intron_variant	19	210	0.09047619047619047	3.14521148457e-05	A	0.2083	0.02899
13:65111568:G:A	13	65111568	G	A	PLEKHH2	intron_variant	19	210	0.09047619047619047	3.14521148457e-05	A	0.2083	0.02899
13:65111750:G:A	13	65111750	G	A	PLEKHH2	intron_variant	19	210	0.09047619047619047	3.14521148457e-05	A	0.2083	0.02899
13:65112999:C:A	13	65112999	C	A	PLEKHH2	intron_variant	19	210	0.09047619047619047	3.14521148457e-05	A	0.2083	0.02899
13:65113426:G:A	13	65113426	G	A	PLEKHH2	intron_variant	19	210	0.09047619047619047	3.14521148457e-05	A	0.2083	0.02899
13:65113683:G:A	13	65113683	G	A	PLEKHH2	intron_variant	19	210	0.09047619047619047	3.14521148457e-05	A	0.2083	0.02899
10:61873781:G:A	10	61873781	G	A	.	intergenic_variant	69	210	0.32857142857142857	3.19156703145e-05	A	0.5	0.2391
15:89698252:G:A	15	89698252	G	A	ENSMMUG00000063434	downstream_gene_variant	107	210	0.5095238095238095	3.19771350119e-05	G	0.6667	0.3986
14:27799452:A:G	14	27799452	A	G	.	intergenic_variant	42	210	0.2	3.21728302674e-05	G	0.04167	0.2826
14:27800674:T:G	14	27800674	T	G	.	intergenic_variant	42	210	0.2	3.21728302674e-05	G	0.04167	0.2826
9:62676665:G:A	9	62676665	G	A	ENSMMUG00000009286	upstream_gene_variant	62	210	0.29523809523809524	3.22404419417e-05	A	0.4583	0.2101
9:62676665:G:A	9	62676665	G	A	LOC704480	upstream_gene_variant	62	210	0.29523809523809524	3.22404419417e-05	A	0.4583	0.2101
9:62676665:G:A	9	62676665	G	A	SAMD8	5_prime_UTR_variant	62	210	0.29523809523809524	3.22404419417e-05	A	0.4583	0.2101
9:62676665:G:A	9	62676665	G	A	SAMD8	missense_variant	62	210	0.29523809523809524	3.22404419417e-05	A	0.4583	0.2101
10:76021361:T:G	10	76021361	T	G	LOC107000402	intron_variant&non_coding_transcript_variant	40	210	0.19047619047619047	3.22770657658e-05	G	0.3333	0.1159
16:79023122:A:G	16	79023122	A	G	RAB40B	intron_variant	67	210	0.319047619047619	3.24594142241e-05	G	0.5	0.2246
11:23916445:T:G	11	23916445	T	G	LOC100430703	downstream_gene_variant	76	210	0.3619047619047619	3.24646119134e-05	G	0.5556	0.2609
11:23916445:T:G	11	23916445	T	G	LOC114670810	upstream_gene_variant	76	210	0.3619047619047619	3.24646119134e-05	G	0.5556	0.2609
13:58071773:T:C	13	58071773	T	C	NRXN1	intron_variant	19	210	0.09047619047619047	3.29282300676e-05	C	0.2083	0.02899
7:84057868:T:A	7	84057868	T	A	ENSMMUG00000052695	intron_variant	13	200	0.065	3.31658310872e-05	A	0.1571	0.01538
7:84057868:T:A	7	84057868	T	A	ENSMMUG00000057549	downstream_gene_variant	13	200	0.065	3.31658310872e-05	A	0.1571	0.01538
7:84057868:T:A	7	84057868	T	A	ENSMMUG00000060689	intron_variant	13	200	0.065	3.31658310872e-05	A	0.1571	0.01538
7:84057868:T:A	7	84057868	T	A	LOC710951	intron_variant	13	200	0.065	3.31658310872e-05	A	0.1571	0.01538
7:84057868:T:A	7	84057868	T	A	LOC720456	downstream_gene_variant	13	200	0.065	3.31658310872e-05	A	0.1571	0.01538
13:71385042:G:A	13	71385042	G	A	.	intergenic_variant	34	210	0.1619047619047619	3.33301229467e-05	A	0.01389	0.2391
13:71386628:A:G	13	71386628	A	G	.	intergenic_variant	34	210	0.1619047619047619	3.33301229467e-05	G	0.01389	0.2391
13:71387230:A:G	13	71387230	A	G	.	intergenic_variant	34	210	0.1619047619047619	3.33301229467e-05	G	0.01389	0.2391
13:71388571:C:T	13	71388571	C	T	.	intergenic_variant	34	210	0.1619047619047619	3.33301229467e-05	T	0.01389	0.2391
13:71389866:C:T	13	71389866	C	T	.	intergenic_variant	34	210	0.1619047619047619	3.33301229467e-05	T	0.01389	0.2391
13:71390174:G:A	13	71390174	G	A	.	intergenic_variant	34	210	0.1619047619047619	3.33301229467e-05	A	0.01389	0.2391
13:71391032:C:T	13	71391032	C	T	.	intergenic_variant	34	210	0.1619047619047619	3.33301229467e-05	T	0.01389	0.2391
13:71391342:G:C	13	71391342	G	C	.	intergenic_variant	34	210	0.1619047619047619	3.33301229467e-05	C	0.01389	0.2391
13:71396695:T:C	13	71396695	T	C	.	intergenic_variant	34	210	0.1619047619047619	3.33301229467e-05	C	0.01389	0.2391
15:33705574:C:G,A	15	33705574	C	G	EPB41L4B	intron_variant	20	210	0.09523809523809523	3.33340586804e-05	G	0.2083	0.03623
12:13205431:C:G	12	13205431	C	G	CCDC93	3_prime_UTR_variant	165	210	0.7857142857142857	3.33701345414e-05	C	0.02778	0.3116
12:13205431:C:G	12	13205431	C	G	CCDC93	downstream_gene_variant	165	210	0.7857142857142857	3.33701345414e-05	C	0.02778	0.3116
9:114074653:C:T	9	114074653	C	T	HABP2	upstream_gene_variant	147	210	0.7	3.33716439043e-05	C	0.125	0.3913
12:13211731:T:G,*	12	13211731	T	G	CCDC93	downstream_gene_variant	153	206	0.7427184466019418	3.3377674809e-05	T	0.05714	0.3603
12:13211731:T:G,*	12	13211731	T	G	LOC693399	downstream_gene_variant	153	206	0.7427184466019418	3.3377674809e-05	T	0.05714	0.3603
7:89918468:G:A	7	89918468	G	A	.	intergenic_variant	15	210	0.07142857142857142	3.36456379339e-05	A	0.1667	0.02174
2:3737292:G:A	2	3737292	G	A	.	intergenic_variant	150	212	0.7075471698113207	3.36634486521e-05	G	0.4722	0.2
2:3737388:C:G	2	3737388	C	G	.	intergenic_variant	150	212	0.7075471698113207	3.36634486521e-05	C	0.4722	0.2
2:3740107:A:G	2	3740107	A	G	.	intergenic_variant	150	212	0.7075471698113207	3.36634486521e-05	A	0.4722	0.2
2:3740151:A:G	2	3740151	A	G	.	intergenic_variant	150	212	0.7075471698113207	3.36634486521e-05	A	0.4722	0.2
16:6315393:C:G	16	6315393	C	G	PITPNM3	intron_variant	140	210	0.6666666666666666	3.3772441564e-05	C	0.5278	0.2319
11:9867499:T:G	11	9867499	T	G	KLRF1	intron_variant	16	210	0.0761904761904762	3.40650304263e-05	G	0.1806	0.02174
15:35220174:G:T	15	35220174	G	T	LOC114672963	upstream_gene_variant	16	210	0.0761904761904762	3.40650304263e-05	T	0.1806	0.02174
15:35220174:G:T	15	35220174	G	T	U6	upstream_gene_variant	16	210	0.0761904761904762	3.40650304263e-05	T	0.1806	0.02174
5:22478138:G:A	5	22478138	G	A	.	intergenic_variant	80	212	0.37735849056603776	3.41054981041e-05	A	0.5694	0.2786
14:103882310:A:C	14	103882310	A	C	.	intergenic_variant	143	210	0.680952380952381	3.41406752402e-05	A	0.5	0.2246
9:46987500:T:C	9	46987500	T	C	LOC100424504	downstream_gene_variant	141	208	0.6778846153846154	3.42756904536e-05	T	0.1389	0.4191
9:46987500:T:C	9	46987500	T	C	LOC708538	intron_variant&non_coding_transcript_variant	141	208	0.6778846153846154	3.42756904536e-05	T	0.1389	0.4191
11:122527924:C:G	11	122527924	C	G	.	intergenic_variant	15	210	0.07142857142857142	3.49701435064e-05	G	0.1667	0.02174
11:18648843:A:G	11	18648843	A	G	.	intergenic_variant	15	210	0.07142857142857142	3.49701435064e-05	G	0.1667	0.02174
19:34257160:C:T	19	34257160	C	T	ENSMMUG00000053409	intron_variant&non_coding_transcript_variant	15	210	0.07142857142857142	3.49701435064e-05	T	0.1667	0.02174
19:34257160:C:T	19	34257160	C	T	LOC100425381	intron_variant&non_coding_transcript_variant	15	210	0.07142857142857142	3.49701435064e-05	T	0.1667	0.02174
19:34257703:A:G	19	34257703	A	G	ENSMMUG00000053409	intron_variant&non_coding_transcript_variant	15	210	0.07142857142857142	3.49701435064e-05	G	0.1667	0.02174
19:34257703:A:G	19	34257703	A	G	LOC100425381	intron_variant&non_coding_transcript_variant	15	210	0.07142857142857142	3.49701435064e-05	G	0.1667	0.02174
12:125269559:A:C	12	125269559	A	C	LOC114671603	upstream_gene_variant	18	210	0.08571428571428572	3.49745708617e-05	C	0.1944	0.02899
12:125269559:A:C	12	125269559	A	C	RAMP1	intron_variant	18	210	0.08571428571428572	3.49745708617e-05	C	0.1944	0.02899
12:125269559:A:C	12	125269559	A	C	SNORD39	upstream_gene_variant	18	210	0.08571428571428572	3.49745708617e-05	C	0.1944	0.02899
12:125269559:A:C	12	125269559	A	C	UBE2F	intron_variant	18	210	0.08571428571428572	3.49745708617e-05	C	0.1944	0.02899
12:125269830:C:T	12	125269830	C	T	LOC114671603	upstream_gene_variant	18	210	0.08571428571428572	3.49745708617e-05	T	0.1944	0.02899
12:125269830:C:T	12	125269830	C	T	RAMP1	intron_variant	18	210	0.08571428571428572	3.49745708617e-05	T	0.1944	0.02899
12:125269830:C:T	12	125269830	C	T	SNORD39	upstream_gene_variant	18	210	0.08571428571428572	3.49745708617e-05	T	0.1944	0.02899
12:125269830:C:T	12	125269830	C	T	UBE2F	intron_variant	18	210	0.08571428571428572	3.49745708617e-05	T	0.1944	0.02899
12:125270270:T:C	12	125270270	T	C	LOC114671603	upstream_gene_variant	18	210	0.08571428571428572	3.49745708617e-05	C	0.1944	0.02899
12:125270270:T:C	12	125270270	T	C	RAMP1	intron_variant	18	210	0.08571428571428572	3.49745708617e-05	C	0.1944	0.02899
12:125270270:T:C	12	125270270	T	C	SNORD39	upstream_gene_variant	18	210	0.08571428571428572	3.49745708617e-05	C	0.1944	0.02899
12:125270270:T:C	12	125270270	T	C	UBE2F	intron_variant	18	210	0.08571428571428572	3.49745708617e-05	C	0.1944	0.02899
12:125270382:C:T	12	125270382	C	T	LOC114671603	upstream_gene_variant	18	210	0.08571428571428572	3.49745708617e-05	T	0.1944	0.02899
12:125270382:C:T	12	125270382	C	T	RAMP1	intron_variant	18	210	0.08571428571428572	3.49745708617e-05	T	0.1944	0.02899
12:125270382:C:T	12	125270382	C	T	SNORD39	upstream_gene_variant	18	210	0.08571428571428572	3.49745708617e-05	T	0.1944	0.02899
12:125270382:C:T	12	125270382	C	T	UBE2F	intron_variant	18	210	0.08571428571428572	3.49745708617e-05	T	0.1944	0.02899
12:125270543:C:T	12	125270543	C	T	LOC114671603	upstream_gene_variant	18	210	0.08571428571428572	3.49745708617e-05	T	0.1944	0.02899
12:125270543:C:T	12	125270543	C	T	RAMP1	intron_variant	18	210	0.08571428571428572	3.49745708617e-05	T	0.1944	0.02899
12:125270543:C:T	12	125270543	C	T	SNORD39	upstream_gene_variant	18	210	0.08571428571428572	3.49745708617e-05	T	0.1944	0.02899
12:125270543:C:T	12	125270543	C	T	UBE2F	intron_variant	18	210	0.08571428571428572	3.49745708617e-05	T	0.1944	0.02899
12:125270734:G:A	12	125270734	G	A	LOC114671603	upstream_gene_variant	18	210	0.08571428571428572	3.49745708617e-05	A	0.1944	0.02899
12:125270734:G:A	12	125270734	G	A	RAMP1	intron_variant	18	210	0.08571428571428572	3.49745708617e-05	A	0.1944	0.02899
12:125270734:G:A	12	125270734	G	A	SNORD39	upstream_gene_variant	18	210	0.08571428571428572	3.49745708617e-05	A	0.1944	0.02899
12:125270734:G:A	12	125270734	G	A	UBE2F	intron_variant	18	210	0.08571428571428572	3.49745708617e-05	A	0.1944	0.02899
12:125270778:A:G	12	125270778	A	G	LOC114671603	upstream_gene_variant	18	210	0.08571428571428572	3.49745708617e-05	G	0.1944	0.02899
12:125270778:A:G	12	125270778	A	G	RAMP1	intron_variant	18	210	0.08571428571428572	3.49745708617e-05	G	0.1944	0.02899
12:125270778:A:G	12	125270778	A	G	SNORD39	upstream_gene_variant	18	210	0.08571428571428572	3.49745708617e-05	G	0.1944	0.02899
12:125270778:A:G	12	125270778	A	G	UBE2F	intron_variant	18	210	0.08571428571428572	3.49745708617e-05	G	0.1944	0.02899
12:125270827:T:A	12	125270827	T	A	LOC114671603	upstream_gene_variant	18	210	0.08571428571428572	3.49745708617e-05	A	0.1944	0.02899
12:125270827:T:A	12	125270827	T	A	RAMP1	intron_variant	18	210	0.08571428571428572	3.49745708617e-05	A	0.1944	0.02899
12:125270827:T:A	12	125270827	T	A	SNORD39	upstream_gene_variant	18	210	0.08571428571428572	3.49745708617e-05	A	0.1944	0.02899
12:125270827:T:A	12	125270827	T	A	UBE2F	intron_variant	18	210	0.08571428571428572	3.49745708617e-05	A	0.1944	0.02899
12:125270859:G:A	12	125270859	G	A	LOC114671603	upstream_gene_variant	18	210	0.08571428571428572	3.49745708617e-05	A	0.1944	0.02899
12:125270859:G:A	12	125270859	G	A	RAMP1	intron_variant	18	210	0.08571428571428572	3.49745708617e-05	A	0.1944	0.02899
12:125270859:G:A	12	125270859	G	A	SNORD39	upstream_gene_variant	18	210	0.08571428571428572	3.49745708617e-05	A	0.1944	0.02899
12:125270859:G:A	12	125270859	G	A	UBE2F	intron_variant	18	210	0.08571428571428572	3.49745708617e-05	A	0.1944	0.02899
12:125270946:T:C	12	125270946	T	C	LOC114671603	upstream_gene_variant	18	210	0.08571428571428572	3.49745708617e-05	C	0.1944	0.02899
12:125270946:T:C	12	125270946	T	C	RAMP1	intron_variant	18	210	0.08571428571428572	3.49745708617e-05	C	0.1944	0.02899
12:125270946:T:C	12	125270946	T	C	SNORD39	upstream_gene_variant	18	210	0.08571428571428572	3.49745708617e-05	C	0.1944	0.02899
12:125270946:T:C	12	125270946	T	C	UBE2F	intron_variant	18	210	0.08571428571428572	3.49745708617e-05	C	0.1944	0.02899
12:125271032:A:T	12	125271032	A	T	LOC114671603	upstream_gene_variant	18	210	0.08571428571428572	3.49745708617e-05	T	0.1944	0.02899
12:125271032:A:T	12	125271032	A	T	RAMP1	intron_variant	18	210	0.08571428571428572	3.49745708617e-05	T	0.1944	0.02899
12:125271032:A:T	12	125271032	A	T	SNORD39	upstream_gene_variant	18	210	0.08571428571428572	3.49745708617e-05	T	0.1944	0.02899
12:125271032:A:T	12	125271032	A	T	UBE2F	intron_variant	18	210	0.08571428571428572	3.49745708617e-05	T	0.1944	0.02899
12:125271054:G:A	12	125271054	G	A	LOC114671603	upstream_gene_variant	18	210	0.08571428571428572	3.49745708617e-05	A	0.1944	0.02899
12:125271054:G:A	12	125271054	G	A	RAMP1	intron_variant	18	210	0.08571428571428572	3.49745708617e-05	A	0.1944	0.02899
12:125271054:G:A	12	125271054	G	A	SNORD39	upstream_gene_variant	18	210	0.08571428571428572	3.49745708617e-05	A	0.1944	0.02899
12:125271054:G:A	12	125271054	G	A	UBE2F	intron_variant	18	210	0.08571428571428572	3.49745708617e-05	A	0.1944	0.02899
12:125271077:C:T	12	125271077	C	T	LOC114671603	upstream_gene_variant	18	210	0.08571428571428572	3.49745708617e-05	T	0.1944	0.02899
12:125271077:C:T	12	125271077	C	T	RAMP1	intron_variant	18	210	0.08571428571428572	3.49745708617e-05	T	0.1944	0.02899
12:125271077:C:T	12	125271077	C	T	SNORD39	upstream_gene_variant	18	210	0.08571428571428572	3.49745708617e-05	T	0.1944	0.02899
12:125271077:C:T	12	125271077	C	T	UBE2F	intron_variant	18	210	0.08571428571428572	3.49745708617e-05	T	0.1944	0.02899
12:125271080:G:A	12	125271080	G	A	LOC114671603	upstream_gene_variant	18	210	0.08571428571428572	3.49745708617e-05	A	0.1944	0.02899
12:125271080:G:A	12	125271080	G	A	RAMP1	intron_variant	18	210	0.08571428571428572	3.49745708617e-05	A	0.1944	0.02899
12:125271080:G:A	12	125271080	G	A	SNORD39	upstream_gene_variant	18	210	0.08571428571428572	3.49745708617e-05	A	0.1944	0.02899
12:125271080:G:A	12	125271080	G	A	UBE2F	intron_variant	18	210	0.08571428571428572	3.49745708617e-05	A	0.1944	0.02899
12:125271247:T:C	12	125271247	T	C	LOC114671603	non_coding_transcript_exon_variant	18	210	0.08571428571428572	3.49745708617e-05	C	0.1944	0.02899
12:125271247:T:C	12	125271247	T	C	RAMP1	intron_variant	18	210	0.08571428571428572	3.49745708617e-05	C	0.1944	0.02899
12:125271247:T:C	12	125271247	T	C	SNORD39	non_coding_transcript_exon_variant	18	210	0.08571428571428572	3.49745708617e-05	C	0.1944	0.02899
12:125271247:T:C	12	125271247	T	C	UBE2F	intron_variant	18	210	0.08571428571428572	3.49745708617e-05	C	0.1944	0.02899
12:125271278:G:A	12	125271278	G	A	LOC114671603	non_coding_transcript_exon_variant	18	210	0.08571428571428572	3.49745708617e-05	A	0.1944	0.02899
12:125271278:G:A	12	125271278	G	A	RAMP1	intron_variant	18	210	0.08571428571428572	3.49745708617e-05	A	0.1944	0.02899
12:125271278:G:A	12	125271278	G	A	SNORD39	non_coding_transcript_exon_variant	18	210	0.08571428571428572	3.49745708617e-05	A	0.1944	0.02899
12:125271278:G:A	12	125271278	G	A	UBE2F	intron_variant	18	210	0.08571428571428572	3.49745708617e-05	A	0.1944	0.02899
12:125271282:T:C	12	125271282	T	C	LOC114671603	non_coding_transcript_exon_variant	18	210	0.08571428571428572	3.49745708617e-05	C	0.1944	0.02899
12:125271282:T:C	12	125271282	T	C	RAMP1	intron_variant	18	210	0.08571428571428572	3.49745708617e-05	C	0.1944	0.02899
12:125271282:T:C	12	125271282	T	C	SNORD39	non_coding_transcript_exon_variant	18	210	0.08571428571428572	3.49745708617e-05	C	0.1944	0.02899
12:125271282:T:C	12	125271282	T	C	UBE2F	intron_variant	18	210	0.08571428571428572	3.49745708617e-05	C	0.1944	0.02899
12:125271403:C:G	12	125271403	C	G	LOC114671603	downstream_gene_variant	18	210	0.08571428571428572	3.49745708617e-05	G	0.1944	0.02899
12:125271403:C:G	12	125271403	C	G	RAMP1	intron_variant	18	210	0.08571428571428572	3.49745708617e-05	G	0.1944	0.02899
12:125271403:C:G	12	125271403	C	G	SNORD39	downstream_gene_variant	18	210	0.08571428571428572	3.49745708617e-05	G	0.1944	0.02899
12:125271403:C:G	12	125271403	C	G	UBE2F	intron_variant	18	210	0.08571428571428572	3.49745708617e-05	G	0.1944	0.02899
12:125271446:A:G	12	125271446	A	G	LOC114671603	downstream_gene_variant	18	210	0.08571428571428572	3.49745708617e-05	G	0.1944	0.02899
12:125271446:A:G	12	125271446	A	G	RAMP1	intron_variant	18	210	0.08571428571428572	3.49745708617e-05	G	0.1944	0.02899
12:125271446:A:G	12	125271446	A	G	SNORD39	downstream_gene_variant	18	210	0.08571428571428572	3.49745708617e-05	G	0.1944	0.02899
12:125271446:A:G	12	125271446	A	G	UBE2F	intron_variant	18	210	0.08571428571428572	3.49745708617e-05	G	0.1944	0.02899
12:125271500:A:G	12	125271500	A	G	LOC114671603	downstream_gene_variant	18	210	0.08571428571428572	3.49745708617e-05	G	0.1944	0.02899
12:125271500:A:G	12	125271500	A	G	RAMP1	intron_variant	18	210	0.08571428571428572	3.49745708617e-05	G	0.1944	0.02899
12:125271500:A:G	12	125271500	A	G	SNORD39	downstream_gene_variant	18	210	0.08571428571428572	3.49745708617e-05	G	0.1944	0.02899
12:125271500:A:G	12	125271500	A	G	UBE2F	intron_variant	18	210	0.08571428571428572	3.49745708617e-05	G	0.1944	0.02899
12:125271751:C:G,T,*	12	125271751	C	G	LOC114671603	downstream_gene_variant	18	210	0.08571428571428572	3.49745708617e-05	G	0.1944	0.02899
12:125271751:C:G,T,*	12	125271751	C	G	RAMP1	intron_variant	18	210	0.08571428571428572	3.49745708617e-05	G	0.1944	0.02899
12:125271751:C:G,T,*	12	125271751	C	G	SNORD39	downstream_gene_variant	18	210	0.08571428571428572	3.49745708617e-05	G	0.1944	0.02899
12:125271751:C:G,T,*	12	125271751	C	G	UBE2F	intron_variant	18	210	0.08571428571428572	3.49745708617e-05	G	0.1944	0.02899
12:125271769:G:A	12	125271769	G	A	LOC114671603	downstream_gene_variant	18	210	0.08571428571428572	3.49745708617e-05	A	0.1944	0.02899
12:125271769:G:A	12	125271769	G	A	RAMP1	intron_variant	18	210	0.08571428571428572	3.49745708617e-05	A	0.1944	0.02899
12:125271769:G:A	12	125271769	G	A	SNORD39	downstream_gene_variant	18	210	0.08571428571428572	3.49745708617e-05	A	0.1944	0.02899
12:125271769:G:A	12	125271769	G	A	UBE2F	intron_variant	18	210	0.08571428571428572	3.49745708617e-05	A	0.1944	0.02899
12:125271825:C:T	12	125271825	C	T	LOC114671603	downstream_gene_variant	18	210	0.08571428571428572	3.49745708617e-05	T	0.1944	0.02899
12:125271825:C:T	12	125271825	C	T	RAMP1	intron_variant	18	210	0.08571428571428572	3.49745708617e-05	T	0.1944	0.02899
12:125271825:C:T	12	125271825	C	T	SNORD39	downstream_gene_variant	18	210	0.08571428571428572	3.49745708617e-05	T	0.1944	0.02899
12:125271825:C:T	12	125271825	C	T	UBE2F	intron_variant	18	210	0.08571428571428572	3.49745708617e-05	T	0.1944	0.02899
12:125271926:G:A	12	125271926	G	A	LOC114671603	downstream_gene_variant	18	210	0.08571428571428572	3.49745708617e-05	A	0.1944	0.02899
12:125271926:G:A	12	125271926	G	A	RAMP1	intron_variant	18	210	0.08571428571428572	3.49745708617e-05	A	0.1944	0.02899
12:125271926:G:A	12	125271926	G	A	SNORD39	downstream_gene_variant	18	210	0.08571428571428572	3.49745708617e-05	A	0.1944	0.02899
12:125271926:G:A	12	125271926	G	A	UBE2F	intron_variant	18	210	0.08571428571428572	3.49745708617e-05	A	0.1944	0.02899
12:125272452:G:A	12	125272452	G	A	LOC114671603	downstream_gene_variant	18	210	0.08571428571428572	3.49745708617e-05	A	0.1944	0.02899
12:125272452:G:A	12	125272452	G	A	RAMP1	intron_variant	18	210	0.08571428571428572	3.49745708617e-05	A	0.1944	0.02899
12:125272452:G:A	12	125272452	G	A	SNORD39	downstream_gene_variant	18	210	0.08571428571428572	3.49745708617e-05	A	0.1944	0.02899
12:125272452:G:A	12	125272452	G	A	UBE2F	intron_variant	18	210	0.08571428571428572	3.49745708617e-05	A	0.1944	0.02899
12:125272817:A:G	12	125272817	A	G	LOC114671603	downstream_gene_variant	18	210	0.08571428571428572	3.49745708617e-05	G	0.1944	0.02899
12:125272817:A:G	12	125272817	A	G	RAMP1	intron_variant	18	210	0.08571428571428572	3.49745708617e-05	G	0.1944	0.02899
12:125272817:A:G	12	125272817	A	G	SNORD39	downstream_gene_variant	18	210	0.08571428571428572	3.49745708617e-05	G	0.1944	0.02899
12:125272817:A:G	12	125272817	A	G	UBE2F	intron_variant	18	210	0.08571428571428572	3.49745708617e-05	G	0.1944	0.02899
12:125273113:A:G	12	125273113	A	G	LOC114671603	downstream_gene_variant	18	210	0.08571428571428572	3.49745708617e-05	G	0.1944	0.02899
12:125273113:A:G	12	125273113	A	G	RAMP1	intron_variant	18	210	0.08571428571428572	3.49745708617e-05	G	0.1944	0.02899
12:125273113:A:G	12	125273113	A	G	SNORD39	downstream_gene_variant	18	210	0.08571428571428572	3.49745708617e-05	G	0.1944	0.02899
12:125273113:A:G	12	125273113	A	G	UBE2F	intron_variant	18	210	0.08571428571428572	3.49745708617e-05	G	0.1944	0.02899
12:125273470:A:G	12	125273470	A	G	LOC114671603	downstream_gene_variant	18	210	0.08571428571428572	3.49745708617e-05	G	0.1944	0.02899
12:125273470:A:G	12	125273470	A	G	RAMP1	intron_variant	18	210	0.08571428571428572	3.49745708617e-05	G	0.1944	0.02899
12:125273470:A:G	12	125273470	A	G	SNORD39	downstream_gene_variant	18	210	0.08571428571428572	3.49745708617e-05	G	0.1944	0.02899
12:125273470:A:G	12	125273470	A	G	UBE2F	intron_variant	18	210	0.08571428571428572	3.49745708617e-05	G	0.1944	0.02899
12:125273473:G:A	12	125273473	G	A	LOC114671603	downstream_gene_variant	18	210	0.08571428571428572	3.49745708617e-05	A	0.1944	0.02899
12:125273473:G:A	12	125273473	G	A	RAMP1	intron_variant	18	210	0.08571428571428572	3.49745708617e-05	A	0.1944	0.02899
12:125273473:G:A	12	125273473	G	A	SNORD39	downstream_gene_variant	18	210	0.08571428571428572	3.49745708617e-05	A	0.1944	0.02899
12:125273473:G:A	12	125273473	G	A	UBE2F	intron_variant	18	210	0.08571428571428572	3.49745708617e-05	A	0.1944	0.02899
12:125273503:T:C	12	125273503	T	C	LOC114671603	downstream_gene_variant	18	210	0.08571428571428572	3.49745708617e-05	C	0.1944	0.02899
12:125273503:T:C	12	125273503	T	C	RAMP1	intron_variant	18	210	0.08571428571428572	3.49745708617e-05	C	0.1944	0.02899
12:125273503:T:C	12	125273503	T	C	SNORD39	downstream_gene_variant	18	210	0.08571428571428572	3.49745708617e-05	C	0.1944	0.02899
12:125273503:T:C	12	125273503	T	C	UBE2F	intron_variant	18	210	0.08571428571428572	3.49745708617e-05	C	0.1944	0.02899
12:125273531:G:A	12	125273531	G	A	LOC114671603	downstream_gene_variant	18	210	0.08571428571428572	3.49745708617e-05	A	0.1944	0.02899
12:125273531:G:A	12	125273531	G	A	RAMP1	intron_variant	18	210	0.08571428571428572	3.49745708617e-05	A	0.1944	0.02899
12:125273531:G:A	12	125273531	G	A	SNORD39	downstream_gene_variant	18	210	0.08571428571428572	3.49745708617e-05	A	0.1944	0.02899
12:125273531:G:A	12	125273531	G	A	UBE2F	intron_variant	18	210	0.08571428571428572	3.49745708617e-05	A	0.1944	0.02899
12:125273626:T:C	12	125273626	T	C	LOC114671603	downstream_gene_variant	18	210	0.08571428571428572	3.49745708617e-05	C	0.1944	0.02899
12:125273626:T:C	12	125273626	T	C	RAMP1	intron_variant	18	210	0.08571428571428572	3.49745708617e-05	C	0.1944	0.02899
12:125273626:T:C	12	125273626	T	C	SNORD39	downstream_gene_variant	18	210	0.08571428571428572	3.49745708617e-05	C	0.1944	0.02899
12:125273626:T:C	12	125273626	T	C	UBE2F	intron_variant	18	210	0.08571428571428572	3.49745708617e-05	C	0.1944	0.02899
12:125273771:C:A	12	125273771	C	A	LOC114671603	downstream_gene_variant	18	210	0.08571428571428572	3.49745708617e-05	A	0.1944	0.02899
12:125273771:C:A	12	125273771	C	A	RAMP1	intron_variant	18	210	0.08571428571428572	3.49745708617e-05	A	0.1944	0.02899
12:125273771:C:A	12	125273771	C	A	SNORD39	downstream_gene_variant	18	210	0.08571428571428572	3.49745708617e-05	A	0.1944	0.02899
12:125273771:C:A	12	125273771	C	A	UBE2F	intron_variant	18	210	0.08571428571428572	3.49745708617e-05	A	0.1944	0.02899
12:125273776:G:A	12	125273776	G	A	LOC114671603	downstream_gene_variant	18	210	0.08571428571428572	3.49745708617e-05	A	0.1944	0.02899
12:125273776:G:A	12	125273776	G	A	RAMP1	intron_variant	18	210	0.08571428571428572	3.49745708617e-05	A	0.1944	0.02899
12:125273776:G:A	12	125273776	G	A	SNORD39	downstream_gene_variant	18	210	0.08571428571428572	3.49745708617e-05	A	0.1944	0.02899
12:125273776:G:A	12	125273776	G	A	UBE2F	intron_variant	18	210	0.08571428571428572	3.49745708617e-05	A	0.1944	0.02899
12:125274134:C:T	12	125274134	C	T	LOC114671603	downstream_gene_variant	18	210	0.08571428571428572	3.49745708617e-05	T	0.1944	0.02899
12:125274134:C:T	12	125274134	C	T	RAMP1	intron_variant	18	210	0.08571428571428572	3.49745708617e-05	T	0.1944	0.02899
12:125274134:C:T	12	125274134	C	T	SNORD39	downstream_gene_variant	18	210	0.08571428571428572	3.49745708617e-05	T	0.1944	0.02899
12:125274134:C:T	12	125274134	C	T	UBE2F	intron_variant	18	210	0.08571428571428572	3.49745708617e-05	T	0.1944	0.02899
12:125274946:T:G	12	125274946	T	G	LOC114671603	downstream_gene_variant	18	210	0.08571428571428572	3.49745708617e-05	G	0.1944	0.02899
12:125274946:T:G	12	125274946	T	G	RAMP1	intron_variant	18	210	0.08571428571428572	3.49745708617e-05	G	0.1944	0.02899
12:125274946:T:G	12	125274946	T	G	SNORD39	downstream_gene_variant	18	210	0.08571428571428572	3.49745708617e-05	G	0.1944	0.02899
12:125274946:T:G	12	125274946	T	G	UBE2F	intron_variant	18	210	0.08571428571428572	3.49745708617e-05	G	0.1944	0.02899
12:125276217:G:C	12	125276217	G	C	LOC114671603	downstream_gene_variant	18	210	0.08571428571428572	3.49745708617e-05	C	0.1944	0.02899
12:125276217:G:C	12	125276217	G	C	RAMP1	intron_variant	18	210	0.08571428571428572	3.49745708617e-05	C	0.1944	0.02899
12:125276217:G:C	12	125276217	G	C	SNORD39	downstream_gene_variant	18	210	0.08571428571428572	3.49745708617e-05	C	0.1944	0.02899
12:125276217:G:C	12	125276217	G	C	UBE2F	intron_variant	18	210	0.08571428571428572	3.49745708617e-05	C	0.1944	0.02899
12:125276579:G:A	12	125276579	G	A	RAMP1	intron_variant	18	210	0.08571428571428572	3.49745708617e-05	A	0.1944	0.02899
12:125276579:G:A	12	125276579	G	A	UBE2F	intron_variant	18	210	0.08571428571428572	3.49745708617e-05	A	0.1944	0.02899
12:125276842:T:G	12	125276842	T	G	RAMP1	intron_variant	18	210	0.08571428571428572	3.49745708617e-05	G	0.1944	0.02899
12:125276842:T:G	12	125276842	T	G	UBE2F	intron_variant	18	210	0.08571428571428572	3.49745708617e-05	G	0.1944	0.02899
12:125277220:C:T	12	125277220	C	T	RAMP1	intron_variant	18	210	0.08571428571428572	3.49745708617e-05	T	0.1944	0.02899
12:125277220:C:T	12	125277220	C	T	UBE2F	intron_variant	18	210	0.08571428571428572	3.49745708617e-05	T	0.1944	0.02899
12:125277252:C:T	12	125277252	C	T	RAMP1	intron_variant	18	210	0.08571428571428572	3.49745708617e-05	T	0.1944	0.02899
12:125277252:C:T	12	125277252	C	T	UBE2F	intron_variant	18	210	0.08571428571428572	3.49745708617e-05	T	0.1944	0.02899
12:125277325:C:G	12	125277325	C	G	RAMP1	intron_variant	18	210	0.08571428571428572	3.49745708617e-05	G	0.1944	0.02899
12:125277325:C:G	12	125277325	C	G	UBE2F	intron_variant	18	210	0.08571428571428572	3.49745708617e-05	G	0.1944	0.02899
12:125277427:C:T	12	125277427	C	T	RAMP1	intron_variant	18	210	0.08571428571428572	3.49745708617e-05	T	0.1944	0.02899
12:125277427:C:T	12	125277427	C	T	UBE2F	intron_variant	18	210	0.08571428571428572	3.49745708617e-05	T	0.1944	0.02899
12:125277708:C:T	12	125277708	C	T	RAMP1	intron_variant	18	210	0.08571428571428572	3.49745708617e-05	T	0.1944	0.02899
12:125277708:C:T	12	125277708	C	T	UBE2F	intron_variant	18	210	0.08571428571428572	3.49745708617e-05	T	0.1944	0.02899
12:125278096:G:A	12	125278096	G	A	RAMP1	intron_variant	18	210	0.08571428571428572	3.49745708617e-05	A	0.1944	0.02899
12:125278096:G:A	12	125278096	G	A	UBE2F	intron_variant	18	210	0.08571428571428572	3.49745708617e-05	A	0.1944	0.02899
12:125280138:C:T	12	125280138	C	T	RAMP1	intron_variant	18	210	0.08571428571428572	3.49745708617e-05	T	0.1944	0.02899
12:125280138:C:T	12	125280138	C	T	UBE2F	intron_variant	18	210	0.08571428571428572	3.49745708617e-05	T	0.1944	0.02899
12:125293581:G:A	12	125293581	G	A	RAMP1	intron_variant	18	210	0.08571428571428572	3.49745708617e-05	A	0.1944	0.02899
12:125293581:G:A	12	125293581	G	A	UBE2F	intron_variant	18	210	0.08571428571428572	3.49745708617e-05	A	0.1944	0.02899
12:125298963:G:A	12	125298963	G	A	RAMP1	intron_variant	18	210	0.08571428571428572	3.49745708617e-05	A	0.1944	0.02899
12:125298963:G:A	12	125298963	G	A	UBE2F	intron_variant	18	210	0.08571428571428572	3.49745708617e-05	A	0.1944	0.02899
12:125300028:A:G	12	125300028	A	G	RAMP1	intron_variant	18	210	0.08571428571428572	3.49745708617e-05	G	0.1944	0.02899
12:125300028:A:G	12	125300028	A	G	UBE2F	intron_variant	18	210	0.08571428571428572	3.49745708617e-05	G	0.1944	0.02899
12:125303227:G:A	12	125303227	G	A	RAMP1	intron_variant	18	210	0.08571428571428572	3.49745708617e-05	A	0.1944	0.02899
12:125303227:G:A	12	125303227	G	A	UBE2F	intron_variant	18	210	0.08571428571428572	3.49745708617e-05	A	0.1944	0.02899
12:125303932:G:C	12	125303932	G	C	RAMP1	intron_variant	18	210	0.08571428571428572	3.49745708617e-05	C	0.1944	0.02899
12:125303932:G:C	12	125303932	G	C	UBE2F	intron_variant	18	210	0.08571428571428572	3.49745708617e-05	C	0.1944	0.02899
12:125315514:A:C,*	12	125315514	A	C	LOC114671456	downstream_gene_variant	18	210	0.08571428571428572	3.49745708617e-05	C	0.1944	0.02899
12:125315514:A:C,*	12	125315514	A	C	RAMP1	downstream_gene_variant	18	210	0.08571428571428572	3.49745708617e-05	C	0.1944	0.02899
12:125315514:A:C,*	12	125315514	A	C	UBE2F	intron_variant	18	210	0.08571428571428572	3.49745708617e-05	C	0.1944	0.02899
12:125318947:A:G	12	125318947	A	G	LOC114671456	intron_variant&non_coding_transcript_variant	18	210	0.08571428571428572	3.49745708617e-05	G	0.1944	0.02899
12:125318947:A:G	12	125318947	A	G	RAMP1	downstream_gene_variant	18	210	0.08571428571428572	3.49745708617e-05	G	0.1944	0.02899
12:125318947:A:G	12	125318947	A	G	UBE2F	intron_variant	18	210	0.08571428571428572	3.49745708617e-05	G	0.1944	0.02899
12:125332817:G:A	12	125332817	G	A	UBE2F	intron_variant	18	210	0.08571428571428572	3.49745708617e-05	A	0.1944	0.02899
12:125335721:A:G	12	125335721	A	G	UBE2F	intron_variant	18	210	0.08571428571428572	3.49745708617e-05	G	0.1944	0.02899
12:125339960:T:C	12	125339960	T	C	UBE2F	intron_variant	18	210	0.08571428571428572	3.49745708617e-05	C	0.1944	0.02899
15:35411765:G:A	15	35411765	G	A	LOC114672957	upstream_gene_variant	19	210	0.09047619047619047	3.50413302446e-05	A	0.1944	0.03623
15:35411765:G:A	15	35411765	G	A	U6	upstream_gene_variant	19	210	0.09047619047619047	3.50413302446e-05	A	0.1944	0.03623
15:88116677:G:A	15	88116677	G	A	TMC1	intron_variant	17	210	0.08095238095238096	3.51818873364e-05	A	0.1944	0.02174
15:88117003:T:C	15	88117003	T	C	TMC1	intron_variant	17	210	0.08095238095238096	3.51818873364e-05	C	0.1944	0.02174
15:88146297:A:G	15	88146297	A	G	LOC106993795	downstream_gene_variant	17	210	0.08095238095238096	3.51818873364e-05	G	0.1944	0.02174
15:88146297:A:G	15	88146297	A	G	TMC1	intron_variant	17	210	0.08095238095238096	3.51818873364e-05	G	0.1944	0.02174
15:88150000:C:T	15	88150000	C	T	LOC106993795	intron_variant&non_coding_transcript_variant	17	210	0.08095238095238096	3.51818873364e-05	T	0.1944	0.02174
15:88150000:C:T	15	88150000	C	T	TMC1	intron_variant	17	210	0.08095238095238096	3.51818873364e-05	T	0.1944	0.02174
15:88160580:C:T	15	88160580	C	T	TMC1	intron_variant	17	210	0.08095238095238096	3.51818873364e-05	T	0.1944	0.02174
15:88160928:A:C	15	88160928	A	C	TMC1	intron_variant	17	210	0.08095238095238096	3.51818873364e-05	C	0.1944	0.02174
15:88162069:T:C	15	88162069	T	C	TMC1	intron_variant	17	210	0.08095238095238096	3.51818873364e-05	C	0.1944	0.02174
15:88162168:T:G	15	88162168	T	G	TMC1	intron_variant	17	210	0.08095238095238096	3.51818873364e-05	G	0.1944	0.02174
11:123380109:C:T	11	123380109	C	T	RILPL1	intron_variant	60	210	0.2857142857142857	3.54255085593e-05	T	0.4444	0.2029
10:36097496:G:C	10	36097496	G	C	ENSMMUG00000054965	intron_variant	21	202	0.10396039603960396	3.54958154285e-05	C	0.2353	0.03731
10:36097496:G:C	10	36097496	G	C	ENSMMUG00000055263	intron_variant	21	202	0.10396039603960396	3.54958154285e-05	C	0.2353	0.03731
10:36097496:G:C	10	36097496	G	C	LOC106996190	intron_variant	21	202	0.10396039603960396	3.54958154285e-05	C	0.2353	0.03731
20:71764675:C:T	20	71764675	C	T	ENSMMUG00000061286	downstream_gene_variant	20	210	0.09523809523809523	3.56460678709e-05	T	0.2083	0.03623
20:71764675:C:T	20	71764675	C	T	KLHL36	intron_variant	20	210	0.09523809523809523	3.56460678709e-05	T	0.2083	0.03623
20:71764675:C:T	20	71764675	C	T	USP10	intron_variant	20	210	0.09523809523809523	3.56460678709e-05	T	0.2083	0.03623
20:71766059:T:A	20	71766059	T	A	ENSMMUG00000061286	downstream_gene_variant	20	210	0.09523809523809523	3.56460678709e-05	A	0.2083	0.03623
20:71766059:T:A	20	71766059	T	A	KLHL36	intron_variant	20	210	0.09523809523809523	3.56460678709e-05	A	0.2083	0.03623
20:71766059:T:A	20	71766059	T	A	USP10	intron_variant	20	210	0.09523809523809523	3.56460678709e-05	A	0.2083	0.03623
20:71768711:C:T	20	71768711	C	T	ENSMMUG00000061286	downstream_gene_variant	20	210	0.09523809523809523	3.56460678709e-05	T	0.2083	0.03623
20:71768711:C:T	20	71768711	C	T	KLHL36	intron_variant	20	210	0.09523809523809523	3.56460678709e-05	T	0.2083	0.03623
20:71768711:C:T	20	71768711	C	T	USP10	intron_variant	20	210	0.09523809523809523	3.56460678709e-05	T	0.2083	0.03623
20:71769500:G:A	20	71769500	G	A	ENSMMUG00000061286	downstream_gene_variant	20	210	0.09523809523809523	3.56460678709e-05	A	0.2083	0.03623
20:71769500:G:A	20	71769500	G	A	KLHL36	intron_variant	20	210	0.09523809523809523	3.56460678709e-05	A	0.2083	0.03623
20:71769500:G:A	20	71769500	G	A	USP10	intron_variant	20	210	0.09523809523809523	3.56460678709e-05	A	0.2083	0.03623
20:71771602:T:G	20	71771602	T	G	KLHL36	intron_variant	20	210	0.09523809523809523	3.56460678709e-05	G	0.2083	0.03623
20:71771602:T:G	20	71771602	T	G	USP10	intron_variant	20	210	0.09523809523809523	3.56460678709e-05	G	0.2083	0.03623
20:71772199:G:A	20	71772199	G	A	KLHL36	intron_variant	20	210	0.09523809523809523	3.56460678709e-05	A	0.2083	0.03623
20:71772199:G:A	20	71772199	G	A	USP10	intron_variant	20	210	0.09523809523809523	3.56460678709e-05	A	0.2083	0.03623
20:71774920:G:A	20	71774920	G	A	KLHL36	intron_variant	20	210	0.09523809523809523	3.56460678709e-05	A	0.2083	0.03623
20:71774920:G:A	20	71774920	G	A	USP10	intron_variant	20	210	0.09523809523809523	3.56460678709e-05	A	0.2083	0.03623
20:71777734:C:T	20	71777734	C	T	KLHL36	intron_variant	20	210	0.09523809523809523	3.56460678709e-05	T	0.2083	0.03623
20:71777734:C:T	20	71777734	C	T	USP10	intron_variant	20	210	0.09523809523809523	3.56460678709e-05	T	0.2083	0.03623
20:71778060:C:T	20	71778060	C	T	KLHL36	intron_variant	20	210	0.09523809523809523	3.56460678709e-05	T	0.2083	0.03623
20:71778060:C:T	20	71778060	C	T	USP10	intron_variant	20	210	0.09523809523809523	3.56460678709e-05	T	0.2083	0.03623
7:12898732:T:C	7	12898732	T	C	ENSMMUG00000063659	intron_variant&non_coding_transcript_variant	20	210	0.09523809523809523	3.56460678709e-05	C	0.2083	0.03623
4:159149139:G:A	4	159149139	G	A	.	intergenic_variant	19	212	0.08962264150943396	3.56718652717e-05	A	0.1944	0.03571
17:70522200:G:T	17	70522200	G	T	ENSMMUG00000049397	downstream_gene_variant	76	208	0.36538461538461536	3.56845099245e-05	T	0.1806	0.4632
13:35429272:G:A	13	35429272	G	A	.	intergenic_variant	24	210	0.11428571428571428	3.57925185127e-05	A	0.25	0.04348
13:35429291:G:T	13	35429291	G	T	.	intergenic_variant	24	210	0.11428571428571428	3.57925185127e-05	T	0.25	0.04348
13:35431857:C:G	13	35431857	C	G	.	intergenic_variant	24	210	0.11428571428571428	3.57925185127e-05	G	0.25	0.04348
14:38735929:T:G	14	38735929	T	G	LOC114672302	upstream_gene_variant	161	210	0.7666666666666667	3.57938648678e-05	T	0.06944	0.3188
14:38735929:T:G	14	38735929	T	G	SLC5A12	intron_variant	161	210	0.7666666666666667	3.57938648678e-05	T	0.06944	0.3188
14:38735929:T:G	14	38735929	T	G	SLC5A12	intron_variant&non_coding_transcript_variant	161	210	0.7666666666666667	3.57938648678e-05	T	0.06944	0.3188
10:12486494:A:C	10	12486494	A	C	APOBEC3G	downstream_gene_variant	76	204	0.37254901960784315	3.58909326645e-05	C	0.6029	0.2574
10:12486494:A:C	10	12486494	A	C	APOBEC3H	upstream_gene_variant	76	204	0.37254901960784315	3.58909326645e-05	C	0.6029	0.2574
13:210963:C:T	13	210963	C	T	LOC106993074	upstream_gene_variant	19	210	0.09047619047619047	3.59088096788e-05	T	0.1944	0.03623
13:210963:C:T	13	210963	C	T	ZNF2	downstream_gene_variant	19	210	0.09047619047619047	3.59088096788e-05	T	0.1944	0.03623
13:210963:C:T	13	210963	C	T	ZNF514	intron_variant	19	210	0.09047619047619047	3.59088096788e-05	T	0.1944	0.03623
13:211233:C:T	13	211233	C	T	LOC106993074	upstream_gene_variant	19	210	0.09047619047619047	3.59088096788e-05	T	0.1944	0.03623
13:211233:C:T	13	211233	C	T	ZNF2	downstream_gene_variant	19	210	0.09047619047619047	3.59088096788e-05	T	0.1944	0.03623
13:211233:C:T	13	211233	C	T	ZNF514	intron_variant	19	210	0.09047619047619047	3.59088096788e-05	T	0.1944	0.03623
13:212075:T:C	13	212075	T	C	LOC106993074	upstream_gene_variant	19	210	0.09047619047619047	3.59088096788e-05	C	0.1944	0.03623
13:212075:T:C	13	212075	T	C	ZNF2	downstream_gene_variant	19	210	0.09047619047619047	3.59088096788e-05	C	0.1944	0.03623
13:212075:T:C	13	212075	T	C	ZNF514	intron_variant	19	210	0.09047619047619047	3.59088096788e-05	C	0.1944	0.03623
13:212757:T:G	13	212757	T	G	LOC106993074	upstream_gene_variant	19	210	0.09047619047619047	3.59088096788e-05	G	0.1944	0.03623
13:212757:T:G	13	212757	T	G	ZNF2	downstream_gene_variant	19	210	0.09047619047619047	3.59088096788e-05	G	0.1944	0.03623
13:212757:T:G	13	212757	T	G	ZNF514	intron_variant	19	210	0.09047619047619047	3.59088096788e-05	G	0.1944	0.03623
15:36705957:T:C	15	36705957	T	C	.	intergenic_variant	20	210	0.09523809523809523	3.60355461337e-05	C	0.2083	0.03623
9:36989858:A:G	9	36989858	A	G	.	intergenic_variant	20	210	0.09523809523809523	3.60355461337e-05	G	0.2083	0.03623
15:35762146:T:C	15	35762146	T	C	.	intergenic_variant	147	210	0.7	3.61337755892e-05	T	0.4861	0.2029
12:13207006:A:G	12	13207006	A	G	CCDC93	3_prime_UTR_variant	166	210	0.7904761904761904	3.69693014594e-05	A	0.02778	0.3043
12:13207006:A:G	12	13207006	A	G	CCDC93	downstream_gene_variant	166	210	0.7904761904761904	3.69693014594e-05	A	0.02778	0.3043
12:13207880:A:G	12	13207880	A	G	CCDC93	3_prime_UTR_variant	166	210	0.7904761904761904	3.69693014594e-05	A	0.02778	0.3043
12:13207880:A:G	12	13207880	A	G	CCDC93	downstream_gene_variant	166	210	0.7904761904761904	3.69693014594e-05	A	0.02778	0.3043
10:67747740:G:A	10	67747740	G	A	C20orf112	intron_variant	73	210	0.3476190476190476	3.72424539032e-05	A	0.5278	0.2536
10:67747740:G:A	10	67747740	G	A	NOL4L	intron_variant	73	210	0.3476190476190476	3.72424539032e-05	A	0.5278	0.2536
10:67748847:C:T	10	67748847	C	T	C20orf112	intron_variant	73	210	0.3476190476190476	3.72424539032e-05	T	0.5278	0.2536
10:67748847:C:T	10	67748847	C	T	NOL4L	intron_variant	73	210	0.3476190476190476	3.72424539032e-05	T	0.5278	0.2536
10:67749698:C:G	10	67749698	C	G	C20orf112	intron_variant	73	210	0.3476190476190476	3.72424539032e-05	G	0.5278	0.2536
10:67749698:C:G	10	67749698	C	G	NOL4L	intron_variant	73	210	0.3476190476190476	3.72424539032e-05	G	0.5278	0.2536
9:32687748:G:A	9	32687748	G	A	.	intergenic_variant	17	210	0.08095238095238096	3.75203190176e-05	A	0.1806	0.02899
13:77902970:C:T	13	77902970	C	T	GALNT14	intron_variant	90	210	0.42857142857142855	3.77837174155e-05	T	0.2361	0.529
13:75745855:T:C	13	75745855	T	C	LTBP1	intron_variant	76	210	0.3619047619047619	3.80013400953e-05	C	0.5417	0.2681
13:75745887:G:A	13	75745887	G	A	LTBP1	intron_variant	76	210	0.3619047619047619	3.80013400953e-05	A	0.5417	0.2681
15:97314866:G:A	15	97314866	G	A	ENSMMUG00000015181	upstream_gene_variant	64	210	0.3047619047619048	3.80806115428e-05	A	0.4861	0.2101
15:97314866:G:A	15	97314866	G	A	LOC114672827	intron_variant&non_coding_transcript_variant	64	210	0.3047619047619048	3.80806115428e-05	A	0.4861	0.2101
18:5823346:G:T	18	5823346	G	T	.	intergenic_variant	172	210	0.819047619047619	3.82486876391e-05	G	0.3194	0.1087
7:84029369:C:T	7	84029369	C	T	ENSMMUG00000052695	intron_variant	75	206	0.3640776699029126	3.84129864353e-05	T	0.5694	0.2537
7:84029369:C:T	7	84029369	C	T	ENSMMUG00000060689	intron_variant	75	206	0.3640776699029126	3.84129864353e-05	T	0.5694	0.2537
7:84029369:C:T	7	84029369	C	T	ENSMMUG00000064338	upstream_gene_variant	75	206	0.3640776699029126	3.84129864353e-05	T	0.5694	0.2537
7:84029369:C:T	7	84029369	C	T	LOC710951	intron_variant	75	206	0.3640776699029126	3.84129864353e-05	T	0.5694	0.2537
7:84029369:C:T	7	84029369	C	T	LOC711141	upstream_gene_variant	75	206	0.3640776699029126	3.84129864353e-05	T	0.5694	0.2537
13:69823662:T:C	13	69823662	T	C	SOS1	intron_variant	42	210	0.2	3.85468746832e-05	C	0.3472	0.1232
13:61166974:C:T	13	61166974	C	T	.	intergenic_variant	18	210	0.08571428571428572	3.87648694037e-05	T	0.1944	0.02899
13:61167051:T:G	13	61167051	T	G	.	intergenic_variant	18	210	0.08571428571428572	3.87648694037e-05	G	0.1944	0.02899
13:61167187:G:C	13	61167187	G	C	.	intergenic_variant	18	210	0.08571428571428572	3.87648694037e-05	C	0.1944	0.02899
13:61167387:G:C	13	61167387	G	C	.	intergenic_variant	18	210	0.08571428571428572	3.87648694037e-05	C	0.1944	0.02899
13:61167810:A:G	13	61167810	A	G	.	intergenic_variant	18	210	0.08571428571428572	3.87648694037e-05	G	0.1944	0.02899
13:61168039:T:C	13	61168039	T	C	.	intergenic_variant	18	210	0.08571428571428572	3.87648694037e-05	C	0.1944	0.02899
13:61168280:A:G	13	61168280	A	G	.	intergenic_variant	18	210	0.08571428571428572	3.87648694037e-05	G	0.1944	0.02899
13:61168987:C:T	13	61168987	C	T	.	intergenic_variant	18	210	0.08571428571428572	3.87648694037e-05	T	0.1944	0.02899
13:69621740:C:T	13	69621740	C	T	MAP4K3	intron_variant	42	210	0.2	3.88271629429e-05	T	0.3611	0.1159
13:69621740:C:T	13	69621740	C	T	MAP4K3	intron_variant&non_coding_transcript_variant	42	210	0.2	3.88271629429e-05	T	0.3611	0.1159
16:79022350:A:T	16	79022350	A	T	RAB40B	intron_variant	65	210	0.30952380952380953	3.92261392497e-05	T	0.4861	0.2174
13:102812165:G:T	13	102812165	G	T	ENSMMUG00000059607	intron_variant&non_coding_transcript_variant	131	210	0.6238095238095238	3.92856759573e-05	G	0.5694	0.2754
13:102812165:G:T	13	102812165	G	T	LOC106992821	intron_variant&non_coding_transcript_variant	131	210	0.6238095238095238	3.92856759573e-05	G	0.5694	0.2754
8:16179811:A:G	8	16179811	A	G	.	intergenic_variant	64	210	0.3047619047619048	3.93333907224e-05	G	0.125	0.3986
8:16179981:T:G	8	16179981	T	G	.	intergenic_variant	64	210	0.3047619047619048	3.93333907224e-05	G	0.125	0.3986
11:66498954:G:A	11	66498954	G	A	GRIP1	intron_variant	19	210	0.09047619047619047	3.93570755564e-05	A	0.1944	0.03623
14:101963506:T:G	14	101963506	T	G	DDX10	intron_variant	42	210	0.2	3.94112308875e-05	G	0.3611	0.1159
14:101963525:T:C	14	101963525	T	C	DDX10	intron_variant	42	210	0.2	3.94112308875e-05	C	0.3611	0.1159
13:61144557:G:C	13	61144557	G	C	.	intergenic_variant	31	210	0.14761904761904762	3.97600747848e-05	C	0.2917	0.07246
13:61136673:T:C	13	61136673	T	C	.	intergenic_variant	36	210	0.17142857142857143	3.99976986334e-05	C	0.3333	0.08696
2:116230105:C:A	2	116230105	C	A	FHIT	intron_variant	26	212	0.12264150943396226	4.02727648349e-05	A	0.25	0.05714
12:13201180:C:T	12	13201180	C	T	CCDC93	downstream_gene_variant	167	210	0.7952380952380952	4.03839844533e-05	C	0.02778	0.2971
12:13201180:C:T	12	13201180	C	T	CCDC93	intron_variant	167	210	0.7952380952380952	4.03839844533e-05	C	0.02778	0.2971
10:99412234:C:T	10	99412234	C	T	MYT1	intron_variant	38	210	0.18095238095238095	4.04300224536e-05	T	0.3333	0.1014
15:97316704:A:C	15	97316704	A	C	ENSMMUG00000015181	upstream_gene_variant	61	210	0.2904761904761905	4.07849817354e-05	C	0.4722	0.1957
15:97316704:A:C	15	97316704	A	C	LOC114672827	intron_variant&non_coding_transcript_variant	61	210	0.2904761904761905	4.07849817354e-05	C	0.4722	0.1957
15:97317502:G:A	15	97317502	G	A	ENSMMUG00000015181	upstream_gene_variant	61	210	0.2904761904761905	4.07849817354e-05	A	0.4722	0.1957
15:97317502:G:A	15	97317502	G	A	LOC114672827	intron_variant&non_coding_transcript_variant	61	210	0.2904761904761905	4.07849817354e-05	A	0.4722	0.1957
1:49149616:A:T	1	49149616	A	T	.	intergenic_variant	83	212	0.3915094339622642	4.08405894189e-05	T	0.1806	0.5
1:51448510:C:T	1	51448510	C	T	.	intergenic_variant	57	212	0.2688679245283019	4.08680113022e-05	T	0.4444	0.1786
20:36492544:G:C	20	36492544	G	C	.	intergenic_variant	100	210	0.47619047619047616	4.09842635441e-05	C	0.2778	0.5797
8:16180512:T:C	8	16180512	T	C	.	intergenic_variant	55	210	0.2619047619047619	4.11115953123e-05	C	0.09722	0.3478
5:163996275:A:G	5	163996275	A	G	.	intergenic_variant	68	210	0.3238095238095238	4.11219362675e-05	G	0.4861	0.2391
5:163996413:A:T	5	163996413	A	T	.	intergenic_variant	68	210	0.3238095238095238	4.11219362675e-05	T	0.4861	0.2391
5:163997577:T:A	5	163997577	T	A	.	intergenic_variant	142	210	0.6761904761904762	4.11219362675e-05	T	0.4861	0.2391
5:163998576:G:C	5	163998576	G	C	.	intergenic_variant	142	210	0.6761904761904762	4.11219362675e-05	G	0.4861	0.2391
5:164002292:A:G	5	164002292	A	G	.	intergenic_variant	68	210	0.3238095238095238	4.11219362675e-05	G	0.4861	0.2391
15:33901488:T:C	15	33901488	T	C	CTNNAL1	intron_variant	69	202	0.3415841584158416	4.15721046361e-05	C	0.1667	0.4385
15:33901488:T:C	15	33901488	T	C	TMEM245	intron_variant	69	202	0.3415841584158416	4.15721046361e-05	C	0.1667	0.4385
19:54208103:G:T	19	54208103	G	T	.	intergenic_variant	31	188	0.16489361702127658	4.17821991485e-05	T	0.3286	0.0678
2:89796894:G:A	2	89796894	G	A	.	intergenic_variant	91	212	0.42924528301886794	4.18535291294e-05	A	0.625	0.3286
2:89801105:C:T	2	89801105	C	T	.	intergenic_variant	91	212	0.42924528301886794	4.18535291294e-05	T	0.625	0.3286
1:51434252:A:G	1	51434252	A	G	.	intergenic_variant	46	212	0.2169811320754717	4.20456360752e-05	G	0.375	0.1357
7:154818595:G:A	7	154818595	G	A	RIN3	intron_variant	27	210	0.12857142857142856	4.21020332972e-05	A	0	0.1957
7:154818730:C:G	7	154818730	C	G	RIN3	intron_variant	27	210	0.12857142857142856	4.21020332972e-05	G	0	0.1957
10:67807881:C:T	10	67807881	C	T	C20orf112	intron_variant	74	210	0.3523809523809524	4.22186957419e-05	T	0.1806	0.442
10:67807881:C:T	10	67807881	C	T	NOL4L	intron_variant	74	210	0.3523809523809524	4.22186957419e-05	T	0.1806	0.442
14:118159344:C:T	14	118159344	C	T	PKNOX2	intron_variant	115	210	0.5476190476190477	4.23121057478e-05	C	0.6389	0.3551
4:118263474:G:A	4	118263474	G	A	.	intergenic_variant	96	212	0.4528301886792453	4.27814605288e-05	A	0.375	0.4929
6:170209648:A:G	6	170209648	A	G	ENSMMUG00000053798	intron_variant&non_coding_transcript_variant	154	210	0.7333333333333333	4.28029734805e-05	A	0.09722	0.3551
14:25622109:G:T	14	25622109	G	T	.	intergenic_variant	66	210	0.3142857142857143	4.3178370636e-05	T	0.1389	0.4058
16:6311163:C:T	16	6311163	C	T	PITPNM3	intron_variant	74	210	0.3523809523809524	4.32866583715e-05	T	0.5417	0.2536
20:13119069:A:G	20	13119069	A	G	LOC114674451	upstream_gene_variant	65	210	0.30952380952380953	4.37939174713e-05	G	0.1389	0.3986
20:13119069:A:G	20	13119069	A	G	SHISA9	intron_variant	65	210	0.30952380952380953	4.37939174713e-05	G	0.1389	0.3986
2:4949289:G:A	2	4949289	G	A	.	intergenic_variant	53	212	0.25	4.43626971449e-05	A	0.4167	0.1643
2:4949752:C:T	2	4949752	C	T	.	intergenic_variant	53	212	0.25	4.43626971449e-05	T	0.4167	0.1643
X:145655585:G:C	X	145655585	G	C	ENSMMUG00000002887	upstream_gene_variant	43	198	0.21717171717171718	4.45602873249e-05	C	0.3171	0.1368
X:145655585:G:C	X	145655585	G	C	LOC114669842	upstream_gene_variant	43	198	0.21717171717171718	4.45602873249e-05	C	0.3171	0.1368
16:68868903:A:G	16	68868903	A	G	ENSMMUG00000062176	intron_variant&non_coding_transcript_variant	106	210	0.5047619047619047	4.48241425205e-05	A	0.6944	0.3913
16:68868903:A:G	16	68868903	A	G	LOC106994123	intron_variant&non_coding_transcript_variant	106	210	0.5047619047619047	4.48241425205e-05	A	0.6944	0.3913
16:68870003:A:G	16	68870003	A	G	ENSMMUG00000062176	intron_variant&non_coding_transcript_variant	106	210	0.5047619047619047	4.48241425205e-05	A	0.6944	0.3913
16:68870003:A:G	16	68870003	A	G	LOC106994123	intron_variant&non_coding_transcript_variant	106	210	0.5047619047619047	4.48241425205e-05	A	0.6944	0.3913
16:68870303:T:C	16	68870303	T	C	ENSMMUG00000062176	intron_variant&non_coding_transcript_variant	106	210	0.5047619047619047	4.48241425205e-05	T	0.6944	0.3913
16:68870303:T:C	16	68870303	T	C	LOC106994123	intron_variant&non_coding_transcript_variant	106	210	0.5047619047619047	4.48241425205e-05	T	0.6944	0.3913
16:68872940:G:A	16	68872940	G	A	ENSMMUG00000062176	intron_variant&non_coding_transcript_variant	106	210	0.5047619047619047	4.48241425205e-05	G	0.6944	0.3913
16:68872940:G:A	16	68872940	G	A	LOC106994123	intron_variant&non_coding_transcript_variant	106	210	0.5047619047619047	4.48241425205e-05	G	0.6944	0.3913
16:68873343:T:C	16	68873343	T	C	ENSMMUG00000062176	intron_variant&non_coding_transcript_variant	106	210	0.5047619047619047	4.48241425205e-05	T	0.6944	0.3913
16:68873343:T:C	16	68873343	T	C	LOC106994123	intron_variant&non_coding_transcript_variant	106	210	0.5047619047619047	4.48241425205e-05	T	0.6944	0.3913
16:68874378:C:T	16	68874378	C	T	ENSMMUG00000062176	intron_variant&non_coding_transcript_variant	106	210	0.5047619047619047	4.48241425205e-05	C	0.6944	0.3913
16:68874378:C:T	16	68874378	C	T	LOC106994123	intron_variant&non_coding_transcript_variant	106	210	0.5047619047619047	4.48241425205e-05	C	0.6944	0.3913
2:26996678:C:T	2	26996678	C	T	.	intergenic_variant	110	212	0.5188679245283019	4.49274340904e-05	C	0.6806	0.3786
13:30913659:G:A	13	30913659	G	A	LOC114671927	intron_variant&non_coding_transcript_variant	147	210	0.7	4.5016614359e-05	G	0.4722	0.2101
1:104034875:A:G	1	104034875	A	G	ENSMMUG00000054069	intron_variant	132	212	0.6226415094339622	4.50617028556e-05	A	0.5694	0.2786
1:104034875:A:G	1	104034875	A	G	ENSMMUG00000054069	upstream_gene_variant	132	212	0.6226415094339622	4.50617028556e-05	A	0.5694	0.2786
1:104034875:A:G	1	104034875	A	G	LOC106996441	intron_variant	132	212	0.6226415094339622	4.50617028556e-05	A	0.5694	0.2786
6:140592979:G:A	6	140592979	G	A	ARHGAP26	intron_variant	173	210	0.8238095238095238	4.5094837053e-05	G	0.3333	0.0942
6:140592979:G:A	6	140592979	G	A	ARHGAP26	intron_variant&non_coding_transcript_variant	173	210	0.8238095238095238	4.5094837053e-05	G	0.3333	0.0942
17:51350377:G:A	17	51350377	G	A	KLHL1	3_prime_UTR_variant	139	210	0.6619047619047619	4.51353227786e-05	G	0.5139	0.2464
17:51350377:G:A	17	51350377	G	A	KLHL1	downstream_gene_variant	139	210	0.6619047619047619	4.51353227786e-05	G	0.5139	0.2464
11:22146718:A:T	11	22146718	A	T	SLCO1C1	intron_variant	32	210	0.1523809523809524	4.5394830598e-05	T	0.2917	0.07971
11:22146916:G:T	11	22146916	G	T	SLCO1C1	intron_variant	32	210	0.1523809523809524	4.5394830598e-05	T	0.2917	0.07971
11:22147019:C:T	11	22147019	C	T	SLCO1C1	intron_variant	32	210	0.1523809523809524	4.5394830598e-05	T	0.2917	0.07971
11:22147086:A:G	11	22147086	A	G	SLCO1C1	intron_variant	32	210	0.1523809523809524	4.5394830598e-05	G	0.2917	0.07971
11:22147147:G:C	11	22147147	G	C	SLCO1C1	intron_variant	32	210	0.1523809523809524	4.5394830598e-05	C	0.2917	0.07971
11:22148011:T:C	11	22148011	T	C	SLCO1C1	intron_variant	32	210	0.1523809523809524	4.5394830598e-05	C	0.2917	0.07971
11:22148090:G:A	11	22148090	G	A	SLCO1C1	intron_variant	32	210	0.1523809523809524	4.5394830598e-05	A	0.2917	0.07971
11:22148369:C:T	11	22148369	C	T	SLCO1C1	intron_variant	32	210	0.1523809523809524	4.5394830598e-05	T	0.2917	0.07971
11:22149033:C:T,*	11	22149033	C	T	SLCO1C1	intron_variant	32	210	0.1523809523809524	4.5394830598e-05	T	0.2917	0.07971
11:22151445:G:A	11	22151445	G	A	SLCO1C1	intron_variant	32	210	0.1523809523809524	4.5394830598e-05	A	0.2917	0.07971
11:22151658:C:T	11	22151658	C	T	SLCO1C1	intron_variant	32	210	0.1523809523809524	4.5394830598e-05	T	0.2917	0.07971
15:68512422:G:A	15	68512422	G	A	.	intergenic_variant	32	210	0.1523809523809524	4.5394830598e-05	A	0.2917	0.07971
14:101974896:G:A	14	101974896	G	A	DDX10	intron_variant	37	210	0.1761904761904762	4.5513671948e-05	A	0.3194	0.1014
13:60346495:T:A	13	60346495	T	A	.	intergenic_variant	25	210	0.11904761904761904	4.55615269744e-05	A	0.25	0.05072
13:35432879:C:A,T	13	35432879	C	A	.	intergenic_variant	28	210	0.13333333333333333	4.56962694978e-05	A	0.2778	0.05797
13:35433594:C:T	13	35433594	C	T	.	intergenic_variant	28	210	0.13333333333333333	4.56962694978e-05	T	0.2778	0.05797
2:4959718:G:A	2	4959718	G	A	.	intergenic_variant	34	212	0.16037735849056603	4.5789697965e-05	A	0.2917	0.09286
9:46986551:T:G	9	46986551	T	G	LOC100424504	downstream_gene_variant	124	206	0.6019417475728155	4.59303955143e-05	T	0.2083	0.5
9:46986551:T:G	9	46986551	T	G	LOC708538	intron_variant&non_coding_transcript_variant	124	206	0.6019417475728155	4.59303955143e-05	T	0.2083	0.5
15:74490185:C:T	15	74490185	C	T	PTPRD	intron_variant	78	210	0.37142857142857144	4.59371554835e-05	T	0.5556	0.2754
10:33492294:C:T	10	33492294	C	T	.	intergenic_variant	63	210	0.3	4.60044951682e-05	T	0.4722	0.2101
14:30387670:A:T	14	30387670	A	T	.	intergenic_variant	123	210	0.5857142857142857	4.61297331634e-05	A	0.5972	0.3188
15:91614651:G:A	15	91614651	G	A	PCSK5	3_prime_UTR_variant	93	210	0.44285714285714284	4.62509386883e-05	A	0.25	0.5435
15:91614651:G:A	15	91614651	G	A	PCSK5	downstream_gene_variant	93	210	0.44285714285714284	4.62509386883e-05	A	0.25	0.5435
15:91614651:G:A	15	91614651	G	A	PCSK5	intron_variant	93	210	0.44285714285714284	4.62509386883e-05	A	0.25	0.5435
4:137513875:C:A	4	137513875	C	A	ENSMMUG00000059791	missense_variant	86	212	0.4056603773584906	4.6502362123e-05	A	0.2778	0.4714
4:137513875:C:A	4	137513875	C	A	LOC716074	downstream_gene_variant	86	212	0.4056603773584906	4.6502362123e-05	A	0.2778	0.4714
4:137513875:C:A	4	137513875	C	A	LOC721200	missense_variant	86	212	0.4056603773584906	4.6502362123e-05	A	0.2778	0.4714
4:137513875:C:A	4	137513875	C	A	STK19	downstream_gene_variant	86	212	0.4056603773584906	4.6502362123e-05	A	0.2778	0.4714
14:107137435:G:T	14	107137435	G	T	HTR3A	downstream_gene_variant	56	210	0.26666666666666666	4.69578091569e-05	T	0.4444	0.1739
14:107137435:G:T	14	107137435	G	T	HTR3A	intron_variant	56	210	0.26666666666666666	4.69578091569e-05	T	0.4444	0.1739
X:79935651:T:C	X	79935651	T	C	.	intergenic_variant	75	210	0.35714285714285715	4.699007857e-05	C	0.24	0.3846
15:94970839:A:G	15	94970839	A	G	LOC706619	intron_variant	95	210	0.4523809523809524	4.70008032203e-05	G	0.6389	0.3551
15:94970839:A:G	15	94970839	A	G	TLE4	intron_variant	95	210	0.4523809523809524	4.70008032203e-05	G	0.6389	0.3551
4:137506226:G:C	4	137506226	G	C	ENSMMUG00000059791	intron_variant	130	208	0.625	4.70324924478e-05	G	0.6	0.2609
4:137506226:G:C	4	137506226	G	C	LOC721200	intron_variant	130	208	0.625	4.70324924478e-05	G	0.6	0.2609
13:68429469:T:G	13	68429469	T	G	SLC8A1	intron_variant	99	210	0.4714285714285714	4.71157302569e-05	G	0.6667	0.3696
2:85063471:C:T	2	85063471	C	T	PEX5L	intron_variant	23	212	0.10849056603773585	4.71978221605e-05	T	0.2361	0.04286
13:28185059:A:G	13	28185059	A	G	CTNNA2	intron_variant	89	210	0.4238095238095238	4.73274000944e-05	G	0.6111	0.3261
8:16180432:T:C	8	16180432	T	C	.	intergenic_variant	59	210	0.28095238095238095	4.73893917828e-05	C	0.1111	0.3696
1:51419879:G:A	1	51419879	G	A	.	intergenic_variant	39	212	0.18396226415094338	4.77563878918e-05	A	0.3333	0.1071
1:51420112:T:C	1	51420112	T	C	.	intergenic_variant	39	212	0.18396226415094338	4.77563878918e-05	C	0.3333	0.1071
1:51420806:C:T	1	51420806	C	T	.	intergenic_variant	39	212	0.18396226415094338	4.77563878918e-05	T	0.3333	0.1071
1:51422051:C:T	1	51422051	C	T	.	intergenic_variant	39	212	0.18396226415094338	4.77563878918e-05	T	0.3333	0.1071
1:51423963:T:C	1	51423963	T	C	.	intergenic_variant	39	212	0.18396226415094338	4.77563878918e-05	C	0.3333	0.1071
1:51425839:C:A	1	51425839	C	A	.	intergenic_variant	39	212	0.18396226415094338	4.77563878918e-05	A	0.3333	0.1071
1:51429137:A:C	1	51429137	A	C	.	intergenic_variant	39	212	0.18396226415094338	4.77563878918e-05	C	0.3333	0.1071
20:25542769:A:G	20	25542769	A	G	KDM8	upstream_gene_variant	171	210	0.8142857142857143	4.77700518047e-05	A	0.04167	0.2609
3:4605072:C:T	3	4605072	C	T	UMODL1	upstream_gene_variant	65	212	0.30660377358490565	4.77848998076e-05	T	0.5	0.2071
12:125258678:C:T	12	125258678	C	T	RAMP1	upstream_gene_variant	113	210	0.5380952380952381	4.79214794044e-05	C	0.6528	0.3623
12:125258678:C:T	12	125258678	C	T	UBE2F	upstream_gene_variant	113	210	0.5380952380952381	4.79214794044e-05	C	0.6528	0.3623
13:102812288:A:G	13	102812288	A	G	ENSMMUG00000059607	intron_variant&non_coding_transcript_variant	124	210	0.5904761904761905	4.8133025878e-05	A	0.5972	0.3116
13:102812288:A:G	13	102812288	A	G	LOC106992821	intron_variant&non_coding_transcript_variant	124	210	0.5904761904761905	4.8133025878e-05	A	0.5972	0.3116
1:51390189:A:G	1	51390189	A	G	.	intergenic_variant	39	212	0.18396226415094338	4.81628652721e-05	G	0.3333	0.1071
1:51390591:T:G	1	51390591	T	G	.	intergenic_variant	39	212	0.18396226415094338	4.81628652721e-05	G	0.3333	0.1071
1:51392123:G:A	1	51392123	G	A	.	intergenic_variant	39	212	0.18396226415094338	4.81628652721e-05	A	0.3333	0.1071
1:104019041:G:C	1	104019041	G	C	ENSMMUG00000054069	intron_variant	57	212	0.2688679245283019	4.8205046025e-05	C	0.4306	0.1857
1:104019041:G:C	1	104019041	G	C	LOC106996441	intron_variant	57	212	0.2688679245283019	4.8205046025e-05	C	0.4306	0.1857
13:71526544:G:A	13	71526544	G	A	ENSMMUG00000049283	upstream_gene_variant	9	210	0.04285714285714286	4.83488845282e-05	A	0.1286	0
8:89421897:G:A	8	89421897	G	A	.	intergenic_variant	27	210	0.12857142857142856	4.83811087082e-05	A	0.25	0.06522
8:89423399:A:T	8	89423399	A	T	.	intergenic_variant	27	210	0.12857142857142856	4.83811087082e-05	T	0.25	0.06522
8:89430278:C:T,G	8	89430278	C	T	.	intergenic_variant	27	210	0.12857142857142856	4.83811087082e-05	T	0.25	0.06522
8:89433423:G:A	8	89433423	G	A	.	intergenic_variant	27	210	0.12857142857142856	4.83811087082e-05	A	0.25	0.06522
8:89449169:T:C	8	89449169	T	C	.	intergenic_variant	27	210	0.12857142857142856	4.83811087082e-05	C	0.25	0.06522
8:89455534:A:G	8	89455534	A	G	.	intergenic_variant	27	210	0.12857142857142856	4.83811087082e-05	G	0.25	0.06522
8:89456355:T:G	8	89456355	T	G	.	intergenic_variant	27	210	0.12857142857142856	4.83811087082e-05	G	0.25	0.06522
8:89457103:A:G	8	89457103	A	G	.	intergenic_variant	27	210	0.12857142857142856	4.83811087082e-05	G	0.25	0.06522
8:89457954:C:T	8	89457954	C	T	.	intergenic_variant	27	210	0.12857142857142856	4.83811087082e-05	T	0.25	0.06522
8:89458441:C:T	8	89458441	C	T	.	intergenic_variant	27	210	0.12857142857142856	4.83811087082e-05	T	0.25	0.06522
8:89458502:C:T	8	89458502	C	T	.	intergenic_variant	27	210	0.12857142857142856	4.83811087082e-05	T	0.25	0.06522
8:89458762:A:T	8	89458762	A	T	.	intergenic_variant	27	210	0.12857142857142856	4.83811087082e-05	T	0.25	0.06522
8:89461060:C:A	8	89461060	C	A	.	intergenic_variant	27	210	0.12857142857142856	4.83811087082e-05	A	0.25	0.06522
8:89461823:A:G	8	89461823	A	G	.	intergenic_variant	27	210	0.12857142857142856	4.83811087082e-05	G	0.25	0.06522
8:89462095:C:T	8	89462095	C	T	.	intergenic_variant	27	210	0.12857142857142856	4.83811087082e-05	T	0.25	0.06522
8:89463874:G:A	8	89463874	G	A	.	intergenic_variant	27	210	0.12857142857142856	4.83811087082e-05	A	0.25	0.06522
8:89464373:C:G	8	89464373	C	G	.	intergenic_variant	27	210	0.12857142857142856	4.83811087082e-05	G	0.25	0.06522
8:89465644:T:G	8	89465644	T	G	.	intergenic_variant	27	210	0.12857142857142856	4.83811087082e-05	G	0.25	0.06522
8:89467295:G:A	8	89467295	G	A	.	intergenic_variant	27	210	0.12857142857142856	4.83811087082e-05	A	0.25	0.06522
8:89467745:A:G	8	89467745	A	G	.	intergenic_variant	27	210	0.12857142857142856	4.83811087082e-05	G	0.25	0.06522
8:89468169:C:T	8	89468169	C	T	.	intergenic_variant	27	210	0.12857142857142856	4.83811087082e-05	T	0.25	0.06522
8:89469197:A:G	8	89469197	A	G	.	intergenic_variant	27	210	0.12857142857142856	4.83811087082e-05	G	0.25	0.06522
8:89469983:G:C	8	89469983	G	C	.	intergenic_variant	27	210	0.12857142857142856	4.83811087082e-05	C	0.25	0.06522
8:89470154:A:G	8	89470154	A	G	.	intergenic_variant	27	210	0.12857142857142856	4.83811087082e-05	G	0.25	0.06522
8:89470299:C:T	8	89470299	C	T	.	intergenic_variant	27	210	0.12857142857142856	4.83811087082e-05	T	0.25	0.06522
8:89470388:A:C	8	89470388	A	C	.	intergenic_variant	27	210	0.12857142857142856	4.83811087082e-05	C	0.25	0.06522
8:89470580:C:T	8	89470580	C	T	.	intergenic_variant	27	210	0.12857142857142856	4.83811087082e-05	T	0.25	0.06522
8:89471273:G:A	8	89471273	G	A	.	intergenic_variant	27	210	0.12857142857142856	4.83811087082e-05	A	0.25	0.06522
8:89471392:T:C	8	89471392	T	C	.	intergenic_variant	27	210	0.12857142857142856	4.83811087082e-05	C	0.25	0.06522
8:89474101:C:T	8	89474101	C	T	.	intergenic_variant	27	210	0.12857142857142856	4.83811087082e-05	T	0.25	0.06522
8:89475749:T:C	8	89475749	T	C	.	intergenic_variant	27	210	0.12857142857142856	4.83811087082e-05	C	0.25	0.06522
15:33701200:C:T	15	33701200	C	T	EPB41L4B	intron_variant	27	210	0.12857142857142856	4.8546782136e-05	T	0.25	0.06522
15:33701506:A:G	15	33701506	A	G	EPB41L4B	intron_variant	27	210	0.12857142857142856	4.8546782136e-05	G	0.25	0.06522
11:114002195:C:A	11	114002195	C	A	.	intergenic_variant	47	210	0.22380952380952382	4.85530218298e-05	A	0.3889	0.1377
11:114002207:G:A	11	114002207	G	A	.	intergenic_variant	47	210	0.22380952380952382	4.85530218298e-05	A	0.3889	0.1377
7:84028600:T:G	7	84028600	T	G	ENSMMUG00000052695	intron_variant	74	204	0.3627450980392157	4.86196641556e-05	G	0.4861	0.2955
7:84028600:T:G	7	84028600	T	G	ENSMMUG00000060689	intron_variant	74	204	0.3627450980392157	4.86196641556e-05	G	0.4861	0.2955
7:84028600:T:G	7	84028600	T	G	ENSMMUG00000064338	upstream_gene_variant	74	204	0.3627450980392157	4.86196641556e-05	G	0.4861	0.2955
7:84028600:T:G	7	84028600	T	G	LOC710951	intron_variant	74	204	0.3627450980392157	4.86196641556e-05	G	0.4861	0.2955
7:84028600:T:G	7	84028600	T	G	LOC711141	upstream_gene_variant	74	204	0.3627450980392157	4.86196641556e-05	G	0.4861	0.2955
7:84028601:C:T	7	84028601	C	T	ENSMMUG00000052695	intron_variant	74	204	0.3627450980392157	4.86196641556e-05	T	0.4861	0.2955
7:84028601:C:T	7	84028601	C	T	ENSMMUG00000060689	intron_variant	74	204	0.3627450980392157	4.86196641556e-05	T	0.4861	0.2955
7:84028601:C:T	7	84028601	C	T	ENSMMUG00000064338	upstream_gene_variant	74	204	0.3627450980392157	4.86196641556e-05	T	0.4861	0.2955
7:84028601:C:T	7	84028601	C	T	LOC710951	intron_variant	74	204	0.3627450980392157	4.86196641556e-05	T	0.4861	0.2955
7:84028601:C:T	7	84028601	C	T	LOC711141	upstream_gene_variant	74	204	0.3627450980392157	4.86196641556e-05	T	0.4861	0.2955
2:178716464:G:A	2	178716464	G	A	EPHA6	intron_variant	27	212	0.12735849056603774	4.89991245473e-05	A	0.25	0.06429
17:85929870:G:T	17	85929870	G	T	LOC106994366	intron_variant&non_coding_transcript_variant	134	210	0.638095238095238	4.91039489165e-05	G	0.5556	0.2609
10:4377017:T:C	10	4377017	T	C	TBC1D22A	intron_variant	62	210	0.29523809523809524	4.92685871866e-05	C	0.4583	0.2101
20:76032621:T:C	20	76032621	T	C	.	intergenic_variant	90	210	0.42857142857142855	4.93359314929e-05	C	0.625	0.3261
14:74439140:A:G	14	74439140	A	G	LOC106993406	intron_variant&non_coding_transcript_variant	124	210	0.5904761904761905	4.96537067664e-05	A	0.2222	0.5072
14:74439674:A:C	14	74439674	A	C	LOC106993406	intron_variant&non_coding_transcript_variant	124	210	0.5904761904761905	4.96537067664e-05	A	0.2222	0.5072
2:57302685:C:G	2	57302685	C	G	.	intergenic_variant	50	212	0.2358490566037736	5.00401439892e-05	G	0.3889	0.1571
14:38916058:C:A	14	38916058	C	A	ANO3	intron_variant	133	210	0.6333333333333333	5.00569022729e-05	C	0.5556	0.2681
14:38916058:C:A	14	38916058	C	A	ENSMMUG00000051212	missense_variant	133	210	0.6333333333333333	5.00569022729e-05	C	0.5556	0.2681
13:27385084:T:G	13	27385084	T	G	LOC717001	intron_variant&non_coding_transcript_variant	26	210	0.12380952380952381	5.01162606593e-05	G	0.25	0.05797
12:32321403:G:A	12	32321403	G	A	.	intergenic_variant	92	210	0.4380952380952381	5.03740423079e-05	A	0.625	0.3406
13:69494858:T:C	13	69494858	T	C	LOC114671986	downstream_gene_variant	33	210	0.15714285714285714	5.04045578718e-05	C	0.3056	0.07971
13:69494858:T:C	13	69494858	T	C	MAP4K3	intron_variant	33	210	0.15714285714285714	5.04045578718e-05	C	0.3056	0.07971
13:69494858:T:C	13	69494858	T	C	MAP4K3	intron_variant&non_coding_transcript_variant	33	210	0.15714285714285714	5.04045578718e-05	C	0.3056	0.07971
13:69494858:T:C	13	69494858	T	C	U6	downstream_gene_variant	33	210	0.15714285714285714	5.04045578718e-05	C	0.3056	0.07971
10:76002866:T:C	10	76002866	T	C	LOC107000402	non_coding_transcript_exon_variant	50	210	0.23809523809523808	5.04907465825e-05	C	0.3889	0.1594
7:120091915:G:A	7	120091915	G	A	ARMH4	3_prime_UTR_variant	50	210	0.23809523809523808	5.04907465825e-05	A	0.3889	0.1594
7:120091915:G:A	7	120091915	G	A	ARMH4	downstream_gene_variant	50	210	0.23809523809523808	5.04907465825e-05	A	0.3889	0.1594
17:56106580:A:G	17	56106580	A	G	.	intergenic_variant	127	210	0.6047619047619047	5.05694870672e-05	A	0.2083	0.4928
2:85007629:C:T	2	85007629	C	T	PEX5L	intron_variant	24	212	0.11320754716981132	5.06462184545e-05	T	0.2361	0.05
2:85017770:G:C	2	85017770	G	C	PEX5L	intron_variant	24	212	0.11320754716981132	5.06462184545e-05	C	0.2361	0.05
14:107138320:G:A	14	107138320	G	A	HTR3A	3_prime_UTR_variant	57	210	0.2714285714285714	5.08316257681e-05	A	0.4444	0.1812
14:107138320:G:A	14	107138320	G	A	HTR3A	downstream_gene_variant	57	210	0.2714285714285714	5.08316257681e-05	A	0.4444	0.1812
14:107138581:A:G	14	107138581	A	G	HTR3A	3_prime_UTR_variant	153	210	0.7285714285714285	5.08316257681e-05	A	0.4444	0.1812
14:107138581:A:G	14	107138581	A	G	HTR3A	downstream_gene_variant	153	210	0.7285714285714285	5.08316257681e-05	A	0.4444	0.1812
14:107139035:T:A	14	107139035	T	A	HTR3A	downstream_gene_variant	57	210	0.2714285714285714	5.08316257681e-05	A	0.4444	0.1812
14:107139116:G:A	14	107139116	G	A	HTR3A	downstream_gene_variant	57	210	0.2714285714285714	5.08316257681e-05	A	0.4444	0.1812
14:107139631:C:T	14	107139631	C	T	HTR3A	downstream_gene_variant	57	210	0.2714285714285714	5.08316257681e-05	T	0.4444	0.1812
14:107139818:C:A,T	14	107139818	C	A	HTR3A	downstream_gene_variant	57	210	0.2714285714285714	5.08316257681e-05	A	0.4444	0.1812
10:33466870:C:T	10	33466870	C	T	CLTCL1	downstream_gene_variant	77	210	0.36666666666666664	5.08733929381e-05	T	0.5556	0.2681
10:33466870:C:T	10	33466870	C	T	CLTCL1	intron_variant	77	210	0.36666666666666664	5.08733929381e-05	T	0.5556	0.2681
10:33466870:C:T	10	33466870	C	T	SLC25A1	upstream_gene_variant	77	210	0.36666666666666664	5.08733929381e-05	T	0.5556	0.2681
10:33470594:G:A	10	33470594	G	A	CLTCL1	downstream_gene_variant	77	210	0.36666666666666664	5.08733929381e-05	A	0.5556	0.2681
10:33470594:G:A	10	33470594	G	A	SLC25A1	synonymous_variant	77	210	0.36666666666666664	5.08733929381e-05	A	0.5556	0.2681
11:30466931:T:C	11	30466931	T	C	.	intergenic_variant	48	210	0.22857142857142856	5.09183914348e-05	C	0.3889	0.1449
20:17270913:T:C	20	17270913	T	C	.	intergenic_variant	171	210	0.8142857142857143	5.10672503114e-05	T	0.3194	0.1159
X:51518381:T:C	X	51518381	T	C	ENSMMUG00000050420	upstream_gene_variant	39	210	0.18571428571428572	5.10672503114e-05	C	0.3043	0.09
X:51518381:T:C	X	51518381	T	C	LOC717718	upstream_gene_variant	39	210	0.18571428571428572	5.10672503114e-05	C	0.3043	0.09
2:194512449:T:C	2	194512449	T	C	ROBO2	intron_variant	104	212	0.49056603773584906	5.13495346216e-05	C	0.6806	0.3929
2:194512540:T:C	2	194512540	T	C	ROBO2	intron_variant	104	212	0.49056603773584906	5.13495346216e-05	C	0.6806	0.3929
6:140555835:T:C	6	140555835	T	C	ARHGAP26	intron_variant	34	210	0.1619047619047619	5.13956052046e-05	C	0.3056	0.08696
6:140555835:T:C	6	140555835	T	C	ARHGAP26	intron_variant&non_coding_transcript_variant	34	210	0.1619047619047619	5.13956052046e-05	C	0.3056	0.08696
6:140558164:G:A	6	140558164	G	A	ARHGAP26	intron_variant	34	210	0.1619047619047619	5.13956052046e-05	A	0.3056	0.08696
6:140558164:G:A	6	140558164	G	A	ARHGAP26	intron_variant&non_coding_transcript_variant	34	210	0.1619047619047619	5.13956052046e-05	A	0.3056	0.08696
6:140559534:G:T	6	140559534	G	T	ARHGAP26	intron_variant	176	210	0.8380952380952381	5.13956052046e-05	G	0.3056	0.08696
6:140559534:G:T	6	140559534	G	T	ARHGAP26	intron_variant&non_coding_transcript_variant	176	210	0.8380952380952381	5.13956052046e-05	G	0.3056	0.08696
13:63672025:A:C	13	63672025	A	C	.	intergenic_variant	38	210	0.18095238095238095	5.14754810036e-05	C	0.3333	0.1014
20:71683275:A:G	20	71683275	A	G	KLHL36	intron_variant	38	210	0.18095238095238095	5.14754810036e-05	G	0.3333	0.1014
20:71684080:C:T	20	71684080	C	T	KLHL36	intron_variant	38	210	0.18095238095238095	5.14754810036e-05	T	0.3333	0.1014
20:71684123:C:T	20	71684123	C	T	KLHL36	intron_variant	38	210	0.18095238095238095	5.14754810036e-05	T	0.3333	0.1014
20:71684142:G:A	20	71684142	G	A	KLHL36	intron_variant	38	210	0.18095238095238095	5.14754810036e-05	A	0.3333	0.1014
19:476500:G:T	19	476500	G	T	PALM	upstream_gene_variant	172	210	0.819047619047619	5.18541300761e-05	G	0.3333	0.1014
15:68609219:T:G	15	68609219	T	G	ENSMMUG00000052909	upstream_gene_variant	68	210	0.3238095238095238	5.20736205448e-05	G	0.5	0.2319
15:68609219:T:G	15	68609219	T	G	LOC114672789	upstream_gene_variant	68	210	0.3238095238095238	5.20736205448e-05	G	0.5	0.2319
15:68609219:T:G	15	68609219	T	G	LOC114672790	non_coding_transcript_exon_variant	68	210	0.3238095238095238	5.20736205448e-05	G	0.5	0.2319
11:34127861:G:A	11	34127861	G	A	.	intergenic_variant	107	210	0.5095238095238095	5.26559793549e-05	G	0.6667	0.3986
8:105911357:T:C	8	105911357	T	C	ENSMMUG00000028941	intron_variant	127	210	0.6047619047619047	5.26786106699e-05	T	0.2222	0.4855
8:105911357:T:C	8	105911357	T	C	ZFPM2	intron_variant	127	210	0.6047619047619047	5.26786106699e-05	T	0.2222	0.4855
8:105911492:A:T	8	105911492	A	T	ENSMMUG00000028941	intron_variant	83	210	0.3952380952380952	5.26786106699e-05	T	0.2222	0.4855
8:105911492:A:T	8	105911492	A	T	ZFPM2	intron_variant	83	210	0.3952380952380952	5.26786106699e-05	T	0.2222	0.4855
2:3390712:C:A	2	3390712	C	A	LOC114676199	intron_variant&non_coding_transcript_variant	134	212	0.6320754716981132	5.27133277986e-05	C	0.5417	0.2786
13:26236837:G:A	13	26236837	G	A	.	intergenic_variant	33	210	0.15714285714285714	5.2723432923e-05	A	0.3056	0.07971
5:20174433:G:A	5	20174433	G	A	KCNIP4	intron_variant	28	212	0.1320754716981132	5.28097973822e-05	A	0.25	0.07143
8:16180054:T:C	8	16180054	T	C	.	intergenic_variant	54	210	0.2571428571428571	5.30313985506e-05	C	0.09722	0.3406
7:83991902:A:T	7	83991902	A	T	ENSMMUG00000052695	5_prime_UTR_variant	55	210	0.2619047619047619	5.30451170571e-05	T	0.4306	0.1739
7:83991902:A:T	7	83991902	A	T	LOC710951	intron_variant	55	210	0.2619047619047619	5.30451170571e-05	T	0.4306	0.1739
1:184287373:G:A	1	184287373	G	A	Metazoa_SRP	downstream_gene_variant	28	212	0.1320754716981132	5.35026047228e-05	A	0.25	0.07143
1:184287373:G:A	1	184287373	G	A	ZMPSTE24	intron_variant	28	212	0.1320754716981132	5.35026047228e-05	A	0.25	0.07143
1:184290465:C:T	1	184290465	C	T	Metazoa_SRP	downstream_gene_variant	28	212	0.1320754716981132	5.35026047228e-05	T	0.25	0.07143
1:184290465:C:T	1	184290465	C	T	ZMPSTE24	intron_variant	28	212	0.1320754716981132	5.35026047228e-05	T	0.25	0.07143
1:184296325:C:T	1	184296325	C	T	Metazoa_SRP	upstream_gene_variant	28	212	0.1320754716981132	5.35026047228e-05	T	0.25	0.07143
1:184296325:C:T	1	184296325	C	T	ZMPSTE24	intron_variant	28	212	0.1320754716981132	5.35026047228e-05	T	0.25	0.07143
2:36880630:T:C	2	36880630	T	C	.	intergenic_variant	44	212	0.20754716981132076	5.37111447273e-05	C	0.375	0.1214
2:36881206:C:T	2	36881206	C	T	.	intergenic_variant	44	212	0.20754716981132076	5.37111447273e-05	T	0.375	0.1214
1:50170745:A:C,T	1	50170745	A	C	ENSMMUG00000052479	downstream_gene_variant	151	212	0.7122641509433962	5.37957209703e-05	A	0.4444	0.2071
1:50170745:A:C,T	1	50170745	A	C	ENSMMUG00000052479	non_coding_transcript_exon_variant	151	212	0.7122641509433962	5.37957209703e-05	A	0.4444	0.2071
1:50170745:A:C,T	1	50170745	A	C	LOC114679568	non_coding_transcript_exon_variant	151	212	0.7122641509433962	5.37957209703e-05	A	0.4444	0.2071
13:79189827:A:G	13	79189827	A	G	ALK	intron_variant	168	210	0.8	5.38224814063e-05	A	0.04167	0.2826
13:79190843:T:A,*	13	79190843	T	A	ALK	intron_variant	168	210	0.8	5.38224814063e-05	T	0.04167	0.2826
6:140558906:G:A	6	140558906	G	A	ARHGAP26	intron_variant	29	210	0.1380952380952381	5.39275537223e-05	A	0.2778	0.06522
6:140558906:G:A	6	140558906	G	A	ARHGAP26	intron_variant&non_coding_transcript_variant	29	210	0.1380952380952381	5.39275537223e-05	A	0.2778	0.06522
13:68448637:T:C	13	68448637	T	C	SLC8A1	synonymous_variant	79	210	0.3761904761904762	5.39731595536e-05	C	0.5833	0.2681
14:106871858:G:T	14	106871858	G	T	.	intergenic_variant	160	210	0.7619047619047619	5.40754363831e-05	G	0.4028	0.1522
5:161606127:G:A	5	161606127	G	A	.	intergenic_variant	155	210	0.7380952380952381	5.41214546826e-05	G	0.09722	0.3478
18:44668865:A:G	18	44668865	A	G	.	intergenic_variant	143	210	0.680952380952381	5.42791374811e-05	A	0.1389	0.413
13:71389791:G:C	13	71389791	G	C	.	intergenic_variant	33	210	0.15714285714285714	5.43563805407e-05	C	0.01389	0.2319
18:55878060:A:G	18	55878060	A	G	KCTD1	intron_variant	108	210	0.5142857142857142	5.45408542894e-05	A	0.6806	0.3841
2:194810129:A:C	2	194810129	A	C	ROBO2	intron_variant	35	212	0.1650943396226415	5.45516127545e-05	C	0.3056	0.09286
12:6488746:C:T	12	6488746	C	T	CNTNAP5	intron_variant	73	210	0.3476190476190476	5.49420824033e-05	T	0.5278	0.2536
12:6489070:G:A	12	6489070	G	A	CNTNAP5	intron_variant	73	210	0.3476190476190476	5.49420824033e-05	A	0.5278	0.2536
12:6490230:T:C	12	6490230	T	C	CNTNAP5	intron_variant	73	210	0.3476190476190476	5.49420824033e-05	C	0.5278	0.2536
2:27222921:G:A	2	27222921	G	A	.	intergenic_variant	10	212	0.04716981132075472	5.56516352079e-05	A	0.125	0.007143
2:27236155:C:G	2	27236155	C	G	.	intergenic_variant	10	212	0.04716981132075472	5.56516352079e-05	G	0.125	0.007143
1:200196260:T:C	1	200196260	T	C	.	intergenic_variant	37	212	0.17452830188679244	5.63712631986e-05	C	0.02778	0.25
14:99940312:G:A	14	99940312	G	A	GUCY1A2	3_prime_UTR_variant	44	210	0.20952380952380953	5.67461698506e-05	A	0.05556	0.2899
14:99940312:G:A	14	99940312	G	A	GUCY1A2	intron_variant	44	210	0.20952380952380953	5.67461698506e-05	A	0.05556	0.2899
14:99941482:G:T	14	99941482	G	T	GUCY1A2	3_prime_UTR_variant	44	210	0.20952380952380953	5.67461698506e-05	T	0.05556	0.2899
14:99941482:G:T	14	99941482	G	T	GUCY1A2	intron_variant	44	210	0.20952380952380953	5.67461698506e-05	T	0.05556	0.2899
13:69938368:T:C	13	69938368	T	C	ARHGEF33	intron_variant	115	210	0.5476190476190477	5.6755165505e-05	T	0.25	0.558
12:13212488:A:G	12	13212488	A	G	CCDC93	downstream_gene_variant	154	210	0.7333333333333333	5.67669429829e-05	A	0.06944	0.3696
12:13212488:A:G	12	13212488	A	G	LOC693399	downstream_gene_variant	154	210	0.7333333333333333	5.67669429829e-05	A	0.06944	0.3696
10:61743834:G:T	10	61743834	G	T	LOC100423165	upstream_gene_variant	82	210	0.3904761904761905	5.68302778606e-05	T	0.5694	0.2971
10:67747115:G:A	10	67747115	G	A	C20orf112	intron_variant	74	210	0.3523809523809524	5.68303158965e-05	A	0.5278	0.2609
10:67747115:G:A	10	67747115	G	A	NOL4L	intron_variant	74	210	0.3523809523809524	5.68303158965e-05	A	0.5278	0.2609
2:21559956:A:C	2	21559956	A	C	.	intergenic_variant	35	212	0.1650943396226415	5.68494880872e-05	C	0.3056	0.09286
1:104785909:A:T	1	104785909	A	T	LOC693494	upstream_gene_variant	10	212	0.04716981132075472	5.74156712738e-05	T	0.125	0.007143
1:105090692:T:C	1	105090692	T	C	ENSMMUG00000049347	intron_variant&non_coding_transcript_variant	10	212	0.04716981132075472	5.74156712738e-05	C	0.125	0.007143
1:105090692:T:C	1	105090692	T	C	LOC107000435	non_coding_transcript_exon_variant	10	212	0.04716981132075472	5.74156712738e-05	C	0.125	0.007143
1:105091457:G:A	1	105091457	G	A	ENSMMUG00000049347	intron_variant&non_coding_transcript_variant	10	212	0.04716981132075472	5.74156712738e-05	A	0.125	0.007143
1:105091457:G:A	1	105091457	G	A	LOC107000435	non_coding_transcript_exon_variant	10	212	0.04716981132075472	5.74156712738e-05	A	0.125	0.007143
4:151775896:G:C	4	151775896	G	C	KDM1B	intron_variant	10	212	0.04716981132075472	5.74156712738e-05	C	0.125	0.007143
13:35412814:T:A	13	35412814	T	A	.	intergenic_variant	21	210	0.1	5.7495580546e-05	A	0.2222	0.03623
13:35420799:G:A	13	35420799	G	A	.	intergenic_variant	21	210	0.1	5.7495580546e-05	A	0.2222	0.03623
13:96414747:G:A	13	96414747	G	A	ENSMMUG00000056755	intron_variant&non_coding_transcript_variant	200	210	0.9523809523809523	5.75184263176e-05	G	0.125	0.007246
13:96414747:G:A	13	96414747	G	A	ENSMMUG00000056755	upstream_gene_variant	200	210	0.9523809523809523	5.75184263176e-05	G	0.125	0.007246
13:96414747:G:A	13	96414747	G	A	LOC114671843	intron_variant&non_coding_transcript_variant	200	210	0.9523809523809523	5.75184263176e-05	G	0.125	0.007246
13:96416444:G:T	13	96416444	G	T	ENSMMUG00000056755	intron_variant&non_coding_transcript_variant	10	210	0.047619047619047616	5.75184263176e-05	T	0.125	0.007246
13:96416444:G:T	13	96416444	G	T	ENSMMUG00000056755	upstream_gene_variant	10	210	0.047619047619047616	5.75184263176e-05	T	0.125	0.007246
13:96416444:G:T	13	96416444	G	T	LOC114671843	intron_variant&non_coding_transcript_variant	10	210	0.047619047619047616	5.75184263176e-05	T	0.125	0.007246
13:96416552:T:C	13	96416552	T	C	ENSMMUG00000056755	intron_variant&non_coding_transcript_variant	200	210	0.9523809523809523	5.75184263176e-05	T	0.125	0.007246
13:96416552:T:C	13	96416552	T	C	ENSMMUG00000056755	upstream_gene_variant	200	210	0.9523809523809523	5.75184263176e-05	T	0.125	0.007246
13:96416552:T:C	13	96416552	T	C	LOC114671843	intron_variant&non_coding_transcript_variant	200	210	0.9523809523809523	5.75184263176e-05	T	0.125	0.007246
QNVO02001423.1:1967:C:T	QNVO02001423.1	1967	C	T	.	intergenic_variant	95	210	0.4523809523809524	5.75184263176e-05	T	0.375	0.4928
11:7187548:C:T	11	7187548	C	T	LPCAT3	intron_variant	39	210	0.18571428571428572	5.77131253026e-05	T	0.3333	0.1087
14:107162492:C:T	14	107162492	C	T	.	intergenic_variant	123	210	0.5857142857142857	5.79332560248e-05	C	0.5972	0.3188
14:107162527:C:G	14	107162527	C	G	.	intergenic_variant	87	210	0.4142857142857143	5.79332560248e-05	G	0.5972	0.3188
14:107162544:G:C,T	14	107162544	G	C	.	intergenic_variant	87	210	0.4142857142857143	5.79332560248e-05	C	0.5972	0.3188
14:107162757:A:G	14	107162757	A	G	.	intergenic_variant	123	210	0.5857142857142857	5.79332560248e-05	A	0.5972	0.3188
14:107162810:C:T	14	107162810	C	T	.	intergenic_variant	123	210	0.5857142857142857	5.79332560248e-05	C	0.5972	0.3188
14:107162819:G:A	14	107162819	G	A	.	intergenic_variant	87	210	0.4142857142857143	5.79332560248e-05	A	0.5972	0.3188
14:107162870:G:A	14	107162870	G	A	.	intergenic_variant	123	210	0.5857142857142857	5.79332560248e-05	G	0.5972	0.3188
14:107162966:T:C	14	107162966	T	C	.	intergenic_variant	123	210	0.5857142857142857	5.79332560248e-05	T	0.5972	0.3188
14:107162972:G:A	14	107162972	G	A	.	intergenic_variant	87	210	0.4142857142857143	5.79332560248e-05	A	0.5972	0.3188
14:107162977:T:C	14	107162977	T	C	.	intergenic_variant	87	210	0.4142857142857143	5.79332560248e-05	C	0.5972	0.3188
14:107162978:G:T	14	107162978	G	T	.	intergenic_variant	87	210	0.4142857142857143	5.79332560248e-05	T	0.5972	0.3188
14:107163104:G:A	14	107163104	G	A	.	intergenic_variant	87	210	0.4142857142857143	5.79332560248e-05	A	0.5972	0.3188
13:62389294:C:T	13	62389294	C	T	.	intergenic_variant	65	210	0.30952380952380953	5.80438395309e-05	T	0.4861	0.2174
14:106043592:A:G	14	106043592	A	G	ENSMMUG00000065148	intron_variant&non_coding_transcript_variant	159	210	0.7571428571428571	5.82219424009e-05	A	0.4028	0.1594
14:101955623:A:G	14	101955623	A	G	DDX10	intron_variant	56	210	0.26666666666666666	5.83176208186e-05	G	0.4306	0.1812
1:94596335:G:T	1	94596335	G	T	ENSMMUG00000017966	intron_variant	10	212	0.04716981132075472	5.876808055e-05	T	0.125	0.007143
1:94596335:G:T	1	94596335	G	T	RHBG	intron_variant	10	212	0.04716981132075472	5.876808055e-05	T	0.125	0.007143
2:36857179:A:G	2	36857179	A	G	KY	intron_variant	10	212	0.04716981132075472	5.876808055e-05	G	0.125	0.007143
2:36891049:G:A	2	36891049	G	A	.	intergenic_variant	10	212	0.04716981132075472	5.876808055e-05	A	0.125	0.007143
2:36897087:C:T	2	36897087	C	T	.	intergenic_variant	10	212	0.04716981132075472	5.876808055e-05	T	0.125	0.007143
2:36899767:G:A	2	36899767	G	A	.	intergenic_variant	10	212	0.04716981132075472	5.876808055e-05	A	0.125	0.007143
2:36901311:C:T	2	36901311	C	T	.	intergenic_variant	10	212	0.04716981132075472	5.876808055e-05	T	0.125	0.007143
2:36901509:C:T	2	36901509	C	T	.	intergenic_variant	10	212	0.04716981132075472	5.876808055e-05	T	0.125	0.007143
2:36902042:T:A	2	36902042	T	A	.	intergenic_variant	10	212	0.04716981132075472	5.876808055e-05	A	0.125	0.007143
2:36903209:C:T	2	36903209	C	T	.	intergenic_variant	10	212	0.04716981132075472	5.876808055e-05	T	0.125	0.007143
2:36907668:C:T	2	36907668	C	T	.	intergenic_variant	10	212	0.04716981132075472	5.876808055e-05	T	0.125	0.007143
2:36910047:T:C	2	36910047	T	C	.	intergenic_variant	10	212	0.04716981132075472	5.876808055e-05	C	0.125	0.007143
2:36910826:A:C	2	36910826	A	C	.	intergenic_variant	10	212	0.04716981132075472	5.876808055e-05	C	0.125	0.007143
2:36914511:G:A	2	36914511	G	A	.	intergenic_variant	10	212	0.04716981132075472	5.876808055e-05	A	0.125	0.007143
2:36915115:A:G	2	36915115	A	G	.	intergenic_variant	10	212	0.04716981132075472	5.876808055e-05	G	0.125	0.007143
2:36917468:C:T	2	36917468	C	T	.	intergenic_variant	10	212	0.04716981132075472	5.876808055e-05	T	0.125	0.007143
4:151801513:T:A	4	151801513	T	A	KDM1B	intron_variant	10	212	0.04716981132075472	5.876808055e-05	A	0.125	0.007143
8:28428950:A:G	8	28428950	A	G	ELP3	intron_variant	111	210	0.5285714285714286	5.8950618556e-05	A	0.6528	0.3768
13:69904173:G:A	13	69904173	G	A	ARHGEF33	intron_variant	114	210	0.5428571428571428	5.90021842069e-05	G	0.25	0.5652
13:69904173:G:A	13	69904173	G	A	SOS1	intron_variant	114	210	0.5428571428571428	5.90021842069e-05	G	0.25	0.5652
2:33998939:C:G	2	33998939	C	G	CPNE4	intron_variant	27	212	0.12735849056603774	5.91751255904e-05	G	0.2639	0.05714
2:33998987:T:G	2	33998987	T	G	CPNE4	intron_variant	27	212	0.12735849056603774	5.91751255904e-05	G	0.2639	0.05714
X:139122230:T:C	X	139122230	T	C	.	intergenic_variant	62	210	0.29523809523809524	5.92223046118e-05	C	0.1091	0.4095
X:139128270:T:A	X	139128270	T	A	.	intergenic_variant	62	210	0.29523809523809524	5.92223046118e-05	A	0.1091	0.4095
2:5064564:A:G	2	5064564	A	G	MB21D2	intron_variant	103	212	0.4858490566037736	5.92274922e-05	G	0.6667	0.3929
11:79669053:A:C	11	79669053	A	C	LOC114671065	intron_variant&non_coding_transcript_variant	170	210	0.8095238095238095	5.9267389808e-05	A	0.3472	0.1087
11:79669053:A:C	11	79669053	A	C	LOC114671066	intron_variant&non_coding_transcript_variant	170	210	0.8095238095238095	5.9267389808e-05	A	0.3472	0.1087
15:35220203:A:G	15	35220203	A	G	LOC114672963	upstream_gene_variant	52	210	0.24761904761904763	5.93348774493e-05	G	0.4028	0.1667
15:35220203:A:G	15	35220203	A	G	U6	upstream_gene_variant	52	210	0.24761904761904763	5.93348774493e-05	G	0.4028	0.1667
8:10985289:C:T	8	10985289	C	T	TNKS	intron_variant	117	210	0.5571428571428572	5.94094029599e-05	C	0.25	0.5435
10:99405290:G:A	10	99405290	G	A	MYT1	intron_variant	41	210	0.19523809523809524	5.96448142272e-05	A	0.3472	0.1159
10:99405290:G:A	10	99405290	G	A	MYT1	upstream_gene_variant	41	210	0.19523809523809524	5.96448142272e-05	A	0.3472	0.1159
13:28592057:T:C	13	28592057	T	C	CTNNA2	intron_variant	9	210	0.04285714285714286	5.97091454492e-05	C	0.125	0
13:28593136:C:T	13	28593136	C	T	CTNNA2	intron_variant	9	210	0.04285714285714286	5.97091454492e-05	T	0.125	0
12:5005442:T:C	12	5005442	T	C	.	intergenic_variant	64	210	0.3047619047619048	5.9762652292e-05	C	0.4722	0.2174
8:16179629:T:C	8	16179629	T	C	.	intergenic_variant	60	210	0.2857142857142857	6.01547143859e-05	C	0.1111	0.3768
13:9983098:T:C	13	9983098	T	C	.	intergenic_variant	76	210	0.3619047619047619	6.02419005128e-05	C	0.1667	0.4638
1:51462178:G:A	1	51462178	G	A	.	intergenic_variant	42	212	0.19811320754716982	6.06264121022e-05	A	0.3472	0.1214
1:51462470:G:A	1	51462470	G	A	.	intergenic_variant	42	212	0.19811320754716982	6.06264121022e-05	A	0.3472	0.1214
11:107474946:A:G	11	107474946	A	G	.	intergenic_variant	50	210	0.23809523809523808	6.06895129356e-05	G	0.3889	0.1594
16:68873584:A:G	16	68873584	A	G	ENSMMUG00000062176	intron_variant&non_coding_transcript_variant	97	210	0.46190476190476193	6.07777828082e-05	G	0.2639	0.5652
16:68873584:A:G	16	68873584	A	G	LOC106994123	intron_variant&non_coding_transcript_variant	97	210	0.46190476190476193	6.07777828082e-05	G	0.2639	0.5652
2:184820403:G:C	2	184820403	G	C	CHMP2B	upstream_gene_variant	133	212	0.6273584905660378	6.09122389309e-05	G	0.5694	0.2714
8:89475915:T:C	8	89475915	T	C	.	intergenic_variant	32	210	0.1523809523809524	6.0973146586e-05	C	0.2778	0.08696
13:17826652:T:C	13	17826652	T	C	LOC701504	intron_variant	33	172	0.19186046511627908	6.1065905854e-05	C	0.3621	0.1053
11:36561340:A:G,T	11	36561340	A	G	.	intergenic_variant	10	210	0.047619047619047616	6.11020499326e-05	G	0.125	0.007246
1:94099054:C:A	1	94099054	C	A	NTRK1	intron_variant	67	212	0.3160377358490566	6.1162315629e-05	A	0.4722	0.2357
11:24731664:C:A	11	24731664	C	A	.	intergenic_variant	91	210	0.43333333333333335	6.13075506444e-05	A	0.6111	0.3406
16:79021181:T:C	16	79021181	T	C	RAB40B	intron_variant	66	210	0.3142857142857143	6.14661857232e-05	C	0.4861	0.2246
12:5003170:T:C	12	5003170	T	C	.	intergenic_variant	158	210	0.7523809523809524	6.15817385155e-05	T	0.4028	0.1667
13:28181964:T:C	13	28181964	T	C	CTNNA2	intron_variant	87	210	0.4142857142857143	6.19767630022e-05	C	0.5972	0.3188
13:69677697:T:C	13	69677697	T	C	CDKL4	intron_variant	26	210	0.12380952380952381	6.21112032775e-05	C	0.2639	0.05072
13:69677697:T:C	13	69677697	T	C	LOC711809	upstream_gene_variant	26	210	0.12380952380952381	6.21112032775e-05	C	0.2639	0.05072
16:68873989:T:C	16	68873989	T	C	ENSMMUG00000062176	intron_variant&non_coding_transcript_variant	105	210	0.5	6.22138721162e-05	C	0.3056	0.6014
16:68873989:T:C	16	68873989	T	C	LOC106994123	intron_variant&non_coding_transcript_variant	105	210	0.5	6.22138721162e-05	C	0.3056	0.6014
2:5066550:A:G	2	5066550	A	G	MB21D2	intron_variant	25	212	0.1179245283018868	6.226574648e-05	G	0.2361	0.05714
2:89838619:T:G	2	89838619	T	G	.	intergenic_variant	80	212	0.37735849056603776	6.25278653087e-05	G	0.5694	0.2786
17:56108295:A:G	17	56108295	A	G	.	intergenic_variant	128	210	0.6095238095238096	6.25629718771e-05	A	0.2083	0.4855
17:56108963:A:G	17	56108963	A	G	.	intergenic_variant	128	210	0.6095238095238096	6.25629718771e-05	A	0.2083	0.4855
13:63498931:A:T	13	63498931	A	T	.	intergenic_variant	24	210	0.11428571428571428	6.2761746085e-05	T	0.2361	0.05072
10:4379313:T:C	10	4379313	T	C	TBC1D22A	intron_variant	55	210	0.2619047619047619	6.28215425543e-05	C	0.4167	0.1812
10:4379327:G:A	10	4379327	G	A	TBC1D22A	intron_variant	55	210	0.2619047619047619	6.28215425543e-05	A	0.4167	0.1812
8:126657106:T:C,*	8	126657106	T	C	LOC707924	upstream_gene_variant	32	210	0.1523809523809524	6.28472952178e-05	C	0.2778	0.08696
8:126657106:T:C,*	8	126657106	T	C	PDCL3	upstream_gene_variant	32	210	0.1523809523809524	6.28472952178e-05	C	0.2778	0.08696
13:68065403:A:T	13	68065403	A	T	.	intergenic_variant	30	210	0.14285714285714285	6.32273231095e-05	T	0.2778	0.07246
13:68068877:A:G	13	68068877	A	G	.	intergenic_variant	30	210	0.14285714285714285	6.32273231095e-05	G	0.2778	0.07246
14:41665735:A:G	14	41665735	A	G	LOC114672305	upstream_gene_variant	35	210	0.16666666666666666	6.33432974984e-05	G	0.3056	0.0942
17:8796637:G:T,*	17	8796637	G	T	.	intergenic_variant	10	210	0.047619047619047616	6.34750557017e-05	T	0.125	0.007246
17:8796952:T:C	17	8796952	T	C	.	intergenic_variant	10	210	0.047619047619047616	6.34750557017e-05	C	0.125	0.007246
17:8797284:A:G	17	8797284	A	G	.	intergenic_variant	10	210	0.047619047619047616	6.34750557017e-05	G	0.125	0.007246
17:8799320:C:T	17	8799320	C	T	.	intergenic_variant	10	210	0.047619047619047616	6.34750557017e-05	T	0.125	0.007246
6:66075083:C:T	6	66075083	C	T	.	intergenic_variant	10	210	0.047619047619047616	6.34750557017e-05	T	0.125	0.007246
7:38015984:C:T	7	38015984	C	T	.	intergenic_variant	10	210	0.047619047619047616	6.34750557017e-05	T	0.125	0.007246
11:34130000:A:C	11	34130000	A	C	.	intergenic_variant	104	210	0.49523809523809526	6.3648097945e-05	C	0.3194	0.587
1:162044402:T:G	1	162044402	T	G	LOC114672192	intron_variant	32	212	0.1509433962264151	6.4201023587e-05	G	0.2778	0.08571
1:185298118:C:T	1	185298118	C	T	MACF1	intron_variant	86	212	0.4056603773584906	6.42097039921e-05	T	0.5833	0.3143
20:76040164:A:G	20	76040164	A	G	.	intergenic_variant	20	210	0.09523809523809523	6.43283929496e-05	G	0.2083	0.03623
2:194512482:A:G	2	194512482	A	G	ROBO2	intron_variant	107	212	0.5047169811320755	6.44075608331e-05	A	0.3056	0.5929
20:76057142:G:A	20	76057142	G	A	.	intergenic_variant	22	208	0.10576923076923077	6.47076603358e-05	A	0.2222	0.04412
14:101951160:A:C	14	101951160	A	C	DDX10	intron_variant	44	210	0.20952380952380953	6.48639973299e-05	C	0.375	0.1232
14:107163569:T:C	14	107163569	T	C	.	intergenic_variant	87	210	0.4142857142857143	6.48709504049e-05	C	0.5972	0.3188
14:107163591:T:C	14	107163591	T	C	.	intergenic_variant	87	210	0.4142857142857143	6.48709504049e-05	C	0.5972	0.3188
14:107163605:G:A	14	107163605	G	A	.	intergenic_variant	87	210	0.4142857142857143	6.48709504049e-05	A	0.5972	0.3188
2:50867663:T:C	2	50867663	T	C	AGTR1	intron_variant	131	212	0.6179245283018868	6.49478569544e-05	T	0.5694	0.2857
2:50867789:A:G	2	50867789	A	G	AGTR1	intron_variant	131	212	0.6179245283018868	6.49478569544e-05	A	0.5694	0.2857
13:16788801:A:T	13	16788801	A	T	ENSMMUG00000053264	upstream_gene_variant	36	210	0.17142857142857143	6.50151514039e-05	T	0.3333	0.08696
13:16788801:A:T	13	16788801	A	T	ENSMMUG00000056221	downstream_gene_variant	36	210	0.17142857142857143	6.50151514039e-05	T	0.3333	0.08696
13:16788801:A:T	13	16788801	A	T	LOC114671910	intron_variant&non_coding_transcript_variant	36	210	0.17142857142857143	6.50151514039e-05	T	0.3333	0.08696
3:42609949:C:A	3	42609949	C	A	Metazoa_SRP	non_coding_transcript_exon_variant	77	212	0.3632075471698113	6.50888430982e-05	A	0.5417	0.2714
QNVO02000178.1:61026:G:A	QNVO02000178.1	61026	G	A	ENSMMUG00000053549	intron_variant	157	210	0.7476190476190476	6.52368864429e-05	G	0.4028	0.1739
QNVO02000178.1:61026:G:A	QNVO02000178.1	61026	G	A	LOC114675552	intron_variant	157	210	0.7476190476190476	6.52368864429e-05	G	0.4028	0.1739
13:63654382:G:A	13	63654382	G	A	.	intergenic_variant	41	210	0.19523809523809524	6.53060612981e-05	A	0.3472	0.1159
13:63654770:C:T	13	63654770	C	T	.	intergenic_variant	41	210	0.19523809523809524	6.53060612981e-05	T	0.3472	0.1159
13:63655066:G:A	13	63655066	G	A	.	intergenic_variant	41	210	0.19523809523809524	6.53060612981e-05	A	0.3472	0.1159
13:63655294:G:A	13	63655294	G	A	.	intergenic_variant	41	210	0.19523809523809524	6.53060612981e-05	A	0.3472	0.1159
13:63655881:C:G	13	63655881	C	G	.	intergenic_variant	41	210	0.19523809523809524	6.53060612981e-05	G	0.3472	0.1159
13:63655965:C:T	13	63655965	C	T	.	intergenic_variant	41	210	0.19523809523809524	6.53060612981e-05	T	0.3472	0.1159
13:63656103:A:G	13	63656103	A	G	.	intergenic_variant	41	210	0.19523809523809524	6.53060612981e-05	G	0.3472	0.1159
13:63657033:G:A	13	63657033	G	A	.	intergenic_variant	41	210	0.19523809523809524	6.53060612981e-05	A	0.3472	0.1159
13:17603140:T:A	13	17603140	T	A	ENSMMUG00000059850	intron_variant	9	210	0.04285714285714286	6.53202372759e-05	A	0.125	0
13:17603140:T:A	13	17603140	T	A	ENSMMUG00000059850	upstream_gene_variant	9	210	0.04285714285714286	6.53202372759e-05	A	0.125	0
13:17603140:T:A	13	17603140	T	A	LOC106993052	upstream_gene_variant	9	210	0.04285714285714286	6.53202372759e-05	A	0.125	0
13:17603140:T:A	13	17603140	T	A	LOC701504	intron_variant	9	210	0.04285714285714286	6.53202372759e-05	A	0.125	0
13:17603141:T:C	13	17603141	T	C	ENSMMUG00000059850	intron_variant	9	210	0.04285714285714286	6.53202372759e-05	C	0.125	0
13:17603141:T:C	13	17603141	T	C	ENSMMUG00000059850	upstream_gene_variant	9	210	0.04285714285714286	6.53202372759e-05	C	0.125	0
13:17603141:T:C	13	17603141	T	C	LOC106993052	upstream_gene_variant	9	210	0.04285714285714286	6.53202372759e-05	C	0.125	0
13:17603141:T:C	13	17603141	T	C	LOC701504	intron_variant	9	210	0.04285714285714286	6.53202372759e-05	C	0.125	0
13:28495355:C:T	13	28495355	C	T	CTNNA2	intron_variant	9	210	0.04285714285714286	6.53202372759e-05	T	0.125	0
13:28612561:A:C	13	28612561	A	C	CTNNA2	intron_variant	9	210	0.04285714285714286	6.53202372759e-05	C	0.125	0
11:23915582:T:C	11	23915582	T	C	LOC100430703	intron_variant&non_coding_transcript_variant	76	210	0.3619047619047619	6.53280477355e-05	C	0.5417	0.2681
11:23915914:C:A	11	23915914	C	A	LOC100430703	non_coding_transcript_exon_variant	76	210	0.3619047619047619	6.53280477355e-05	A	0.5417	0.2681
11:23915993:C:T	11	23915993	C	T	LOC100430703	non_coding_transcript_exon_variant	76	210	0.3619047619047619	6.53280477355e-05	T	0.5417	0.2681
15:95002220:T:C	15	95002220	T	C	LOC706619	intron_variant	119	210	0.5666666666666667	6.53425464141e-05	T	0.625	0.3333
15:95002220:T:C	15	95002220	T	C	TLE4	intron_variant	119	210	0.5666666666666667	6.53425464141e-05	T	0.625	0.3333
15:40372190:C:G,T	15	40372190	C	G	.	intergenic_variant	24	204	0.11764705882352941	6.54544626233e-05	G	0.2639	0.03788
13:28855195:A:G	13	28855195	A	G	CTNNA2	intron_variant	148	210	0.7047619047619048	6.55508323048e-05	A	0.4722	0.2029
4:139005133:G:A	4	139005133	G	A	GTF2H4	downstream_gene_variant	180	212	0.8490566037735849	6.56003093042e-05	G	0.2778	0.08571
4:139005133:G:A	4	139005133	G	A	VARS2	synonymous_variant	180	212	0.8490566037735849	6.56003093042e-05	G	0.2778	0.08571
4:139007316:G:C	4	139007316	G	C	GTF2H4	downstream_gene_variant	180	212	0.8490566037735849	6.56003093042e-05	G	0.2778	0.08571
4:139007316:G:C	4	139007316	G	C	VARS2	intron_variant	180	212	0.8490566037735849	6.56003093042e-05	G	0.2778	0.08571
4:139007635:A:G	4	139007635	A	G	GTF2H4	3_prime_UTR_variant	180	212	0.8490566037735849	6.56003093042e-05	A	0.2778	0.08571
4:139007635:A:G	4	139007635	A	G	GTF2H4	downstream_gene_variant	180	212	0.8490566037735849	6.56003093042e-05	A	0.2778	0.08571
4:139007635:A:G	4	139007635	A	G	VARS2	5_prime_UTR_variant	180	212	0.8490566037735849	6.56003093042e-05	A	0.2778	0.08571
4:139007635:A:G	4	139007635	A	G	VARS2	intron_variant	180	212	0.8490566037735849	6.56003093042e-05	A	0.2778	0.08571
13:95962374:T:G	13	95962374	T	G	ENSMMUG00000056854	non_coding_transcript_exon_variant	86	210	0.4095238095238095	6.57842897782e-05	G	0.5972	0.3116
13:95963441:A:G	13	95963441	A	G	ENSMMUG00000056854	non_coding_transcript_exon_variant	86	210	0.4095238095238095	6.57842897782e-05	G	0.5972	0.3116
13:95963634:A:G	13	95963634	A	G	ENSMMUG00000056854	non_coding_transcript_exon_variant	86	210	0.4095238095238095	6.57842897782e-05	G	0.5972	0.3116
13:95965932:C:T	13	95965932	C	T	ENSMMUG00000056854	downstream_gene_variant	86	210	0.4095238095238095	6.57842897782e-05	T	0.5972	0.3116
13:95967457:T:C	13	95967457	T	C	ENSMMUG00000056854	downstream_gene_variant	86	210	0.4095238095238095	6.57842897782e-05	C	0.5972	0.3116
13:95971188:C:A	13	95971188	C	A	.	intergenic_variant	86	210	0.4095238095238095	6.57842897782e-05	A	0.5972	0.3116
19:7144100:C:A	19	7144100	C	A	INSR	intron_variant	162	210	0.7714285714285715	6.58243820518e-05	C	0.375	0.1522
19:7144100:C:A	19	7144100	C	A	LOC114674095	downstream_gene_variant	162	210	0.7714285714285715	6.58243820518e-05	C	0.375	0.1522
3:173197525:G:A	3	173197525	G	A	CNTNAP2	intron_variant	26	212	0.12264150943396226	6.5928048643e-05	A	0.2361	0.06429
3:86074628:A:G	3	86074628	A	G	CPVL	intron_variant	82	212	0.3867924528301887	6.59903950864e-05	G	0.5556	0.3
3:86076225:C:T	3	86076225	C	T	CPVL	intron_variant	130	212	0.6132075471698113	6.59903950864e-05	C	0.5556	0.3
7:83954693:G:C	7	83954693	G	C	ENSMMUG00000049909	upstream_gene_variant	74	210	0.3523809523809524	6.67526169672e-05	C	0.4722	0.2899
7:83954693:G:C	7	83954693	G	C	LOC710951	intron_variant	74	210	0.3523809523809524	6.67526169672e-05	C	0.4722	0.2899
7:83954696:T:C	7	83954696	T	C	ENSMMUG00000049909	upstream_gene_variant	74	210	0.3523809523809524	6.67526169672e-05	C	0.4722	0.2899
7:83954696:T:C	7	83954696	T	C	LOC710951	intron_variant	74	210	0.3523809523809524	6.67526169672e-05	C	0.4722	0.2899
16:6308473:A:C	16	6308473	A	C	PITPNM3	intron_variant	140	210	0.6666666666666666	6.70106675713e-05	A	0.5278	0.2319
16:6308473:A:C	16	6308473	A	C	PITPNM3	upstream_gene_variant	140	210	0.6666666666666666	6.70106675713e-05	A	0.5278	0.2319
2:194725523:C:T	2	194725523	C	T	ROBO2	intron_variant	32	212	0.1509433962264151	6.70251411062e-05	T	0.2917	0.07857
2:194733230:C:A	2	194733230	C	A	ROBO2	intron_variant	32	212	0.1509433962264151	6.70251411062e-05	A	0.2917	0.07857
2:194754002:C:T	2	194754002	C	T	ROBO2	intron_variant	32	212	0.1509433962264151	6.70251411062e-05	T	0.2917	0.07857
2:194772087:T:C,*	2	194772087	T	C	LOC106995660	intron_variant&non_coding_transcript_variant	32	212	0.1509433962264151	6.70251411062e-05	C	0.2917	0.07857
2:194772087:T:C,*	2	194772087	T	C	ROBO2	intron_variant	32	212	0.1509433962264151	6.70251411062e-05	C	0.2917	0.07857
2:194772553:A:G	2	194772553	A	G	LOC106995660	intron_variant&non_coding_transcript_variant	32	212	0.1509433962264151	6.70251411062e-05	G	0.2917	0.07857
2:194772553:A:G	2	194772553	A	G	ROBO2	intron_variant	32	212	0.1509433962264151	6.70251411062e-05	G	0.2917	0.07857
5:164000187:A:T	5	164000187	A	T	.	intergenic_variant	69	210	0.32857142857142857	6.71416878063e-05	T	0.4861	0.2464
19:5582105:C:G	19	5582105	C	G	LOC114674128	upstream_gene_variant	35	210	0.16666666666666666	6.72060343055e-05	G	0.3056	0.0942
19:5582105:C:G	19	5582105	C	G	SAFB	intron_variant	35	210	0.16666666666666666	6.72060343055e-05	G	0.3056	0.0942
X:40304234:T:G	X	40304234	T	G	.	intergenic_variant	13	210	0.06190476190476191	6.74775497633e-05	G	0.1818	0.01887
13:34736100:C:A	13	34736100	C	A	TET3	intron_variant	124	210	0.5904761904761905	6.75477292433e-05	C	0.5972	0.3116
8:17463624:C:A	8	17463624	C	A	MTMR7	intron_variant	71	210	0.3380952380952381	6.76324711449e-05	A	0.5139	0.2464
1:184980610:A:T,G	1	184980610	A	T	.	intergenic_variant	84	212	0.39622641509433965	6.7680158445e-05	T	0.5833	0.3
3:32365136:T:C	3	32365136	T	C	.	intergenic_variant	156	212	0.7358490566037735	6.77347256855e-05	T	0.4306	0.1786
2:21555545:G:A	2	21555545	G	A	.	intergenic_variant	37	212	0.17452830188679244	6.80844574339e-05	A	0.3194	0.1
2:21557516:C:T	2	21557516	C	T	.	intergenic_variant	37	212	0.17452830188679244	6.80844574339e-05	T	0.3194	0.1
2:21557765:A:C	2	21557765	A	C	.	intergenic_variant	37	212	0.17452830188679244	6.80844574339e-05	C	0.3194	0.1
2:21559693:T:A	2	21559693	T	A	.	intergenic_variant	37	212	0.17452830188679244	6.80844574339e-05	A	0.3194	0.1
2:81141577:C:T	2	81141577	C	T	.	intergenic_variant	37	212	0.17452830188679244	6.80844574339e-05	T	0.3194	0.1
2:81141944:G:A	2	81141944	G	A	.	intergenic_variant	37	212	0.17452830188679244	6.80844574339e-05	A	0.3194	0.1
2:81143174:C:G	2	81143174	C	G	.	intergenic_variant	175	212	0.8254716981132075	6.80844574339e-05	C	0.3194	0.1
2:81144682:T:G	2	81144682	T	G	.	intergenic_variant	175	212	0.8254716981132075	6.80844574339e-05	T	0.3194	0.1
14:107759193:A:C	14	107759193	A	C	NXPE2	intron_variant	17	210	0.08095238095238096	6.83592798725e-05	C	0.1944	0.02174
2:142181380:G:A	2	142181380	G	A	.	intergenic_variant	58	212	0.27358490566037735	6.83793673416e-05	A	0.4583	0.1786
13:67996873:T:G	13	67996873	T	G	.	intergenic_variant	35	210	0.16666666666666666	6.86166037681e-05	G	0.3056	0.0942
14:97879654:T:C	14	97879654	T	C	.	intergenic_variant	31	210	0.14761904761904762	6.88774552939e-05	C	0.2778	0.07971
14:97879707:G:T	14	97879707	G	T	.	intergenic_variant	31	210	0.14761904761904762	6.88774552939e-05	T	0.2778	0.07971
14:97891829:C:T	14	97891829	C	T	.	intergenic_variant	31	210	0.14761904761904762	6.88774552939e-05	T	0.2778	0.07971
7:84011797:C:G	7	84011797	C	G	ENSMMUG00000040287	intron_variant	48	208	0.23076923076923078	6.88806127501e-05	G	0.3611	0.1618
7:84011797:C:G	7	84011797	C	G	ENSMMUG00000052695	intron_variant	48	208	0.23076923076923078	6.88806127501e-05	G	0.3611	0.1618
7:84011797:C:G	7	84011797	C	G	ENSMMUG00000060689	intron_variant	48	208	0.23076923076923078	6.88806127501e-05	G	0.3611	0.1618
7:84011797:C:G	7	84011797	C	G	LOC710951	intron_variant	48	208	0.23076923076923078	6.88806127501e-05	G	0.3611	0.1618
7:84011797:C:G	7	84011797	C	G	LOC711386	downstream_gene_variant	48	208	0.23076923076923078	6.88806127501e-05	G	0.3611	0.1618
7:84011815:G:A	7	84011815	G	A	ENSMMUG00000040287	intron_variant	48	208	0.23076923076923078	6.88806127501e-05	A	0.3611	0.1618
7:84011815:G:A	7	84011815	G	A	ENSMMUG00000052695	intron_variant	48	208	0.23076923076923078	6.88806127501e-05	A	0.3611	0.1618
7:84011815:G:A	7	84011815	G	A	ENSMMUG00000060689	intron_variant	48	208	0.23076923076923078	6.88806127501e-05	A	0.3611	0.1618
7:84011815:G:A	7	84011815	G	A	LOC710951	intron_variant	48	208	0.23076923076923078	6.88806127501e-05	A	0.3611	0.1618
7:84011815:G:A	7	84011815	G	A	LOC711386	downstream_gene_variant	48	208	0.23076923076923078	6.88806127501e-05	A	0.3611	0.1618
20:75996615:G:A	20	75996615	G	A	CBFA2T3	intron_variant	15	210	0.07142857142857142	6.8984032724e-05	A	0.1667	0.02174
1:51184479:C:T	1	51184479	C	T	.	intergenic_variant	121	212	0.5707547169811321	6.90004395189e-05	C	0.6389	0.3214
19:5647500:A:G	19	5647500	A	G	CATSPERD	intron_variant	22	210	0.10476190476190476	6.96751406604e-05	G	0.2222	0.04348
19:5647500:A:G	19	5647500	A	G	SAFB	intron_variant	22	210	0.10476190476190476	6.96751406604e-05	G	0.2222	0.04348
14:27819818:G:A	14	27819818	G	A	.	intergenic_variant	27	210	0.12857142857142856	6.99061524013e-05	A	0.01389	0.1884
14:107704156:C:A	14	107704156	C	A	NXPE1	intron_variant	19	210	0.09047619047619047	6.99528276202e-05	A	0.2083	0.02899
14:107704156:C:A	14	107704156	C	A	NXPE2	intron_variant	19	210	0.09047619047619047	6.99528276202e-05	A	0.2083	0.02899
14:107704156:C:A	14	107704156	C	A	NXPE4	intron_variant	19	210	0.09047619047619047	6.99528276202e-05	A	0.2083	0.02899
9:46991998:G:C	9	46991998	G	C	LOC708538	intron_variant&non_coding_transcript_variant	120	210	0.5714285714285714	7.00494012967e-05	G	0.25	0.5217
13:80613528:T:C	13	80613528	T	C	BABAM2	intron_variant	72	210	0.34285714285714286	7.01606801314e-05	C	0.5139	0.2536
13:80613528:T:C	13	80613528	T	C	BABAM2	intron_variant&non_coding_transcript_variant	72	210	0.34285714285714286	7.01606801314e-05	C	0.5139	0.2536
13:80613528:T:C	13	80613528	T	C	ENSMMUG00000051657	downstream_gene_variant	72	210	0.34285714285714286	7.01606801314e-05	C	0.5139	0.2536
14:15614243:T:C	14	15614243	T	C	.	intergenic_variant	145	210	0.6904761904761905	7.03301956377e-05	T	0.4861	0.2174
X:48527522:C:T	X	48527522	C	T	TBC1D25	intron_variant	27	210	0.12857142857142856	7.0403768232e-05	T	0.2545	0.06604
X:48527522:C:T	X	48527522	C	T	TBC1D25	upstream_gene_variant	27	210	0.12857142857142856	7.0403768232e-05	T	0.2545	0.06604
13:41284436:G:A	13	41284436	G	A	LOC698071	downstream_gene_variant	68	210	0.3238095238095238	7.0424764395e-05	A	0.5	0.2319
13:41284609:C:G	13	41284609	C	G	LOC698071	downstream_gene_variant	68	210	0.3238095238095238	7.0424764395e-05	G	0.5	0.2319
18:44666792:A:T	18	44666792	A	T	.	intergenic_variant	139	210	0.6619047619047619	7.04769363666e-05	A	0.1667	0.4275
10:33512501:G:A	10	33512501	G	A	ESS2	intron_variant	60	210	0.2857142857142857	7.05197083457e-05	A	0.4583	0.1957
9:23301861:C:T	9	23301861	C	T	.	intergenic_variant	31	210	0.14761904761904762	7.05623704195e-05	T	0.2778	0.07971
1:124181601:G:A	1	124181601	G	A	LOC114671441	downstream_gene_variant	47	212	0.22169811320754718	7.05961582518e-05	A	0.375	0.1429
1:124181601:G:A	1	124181601	G	A	SLC35A3	upstream_gene_variant	47	212	0.22169811320754718	7.05961582518e-05	A	0.375	0.1429
1:124185679:T:C	1	124185679	T	C	.	intergenic_variant	165	212	0.7783018867924528	7.05961582518e-05	T	0.375	0.1429
2:81140891:G:A	2	81140891	G	A	.	intergenic_variant	175	212	0.8254716981132075	7.06157139546e-05	G	0.3194	0.1
10:61873047:G:A	10	61873047	G	A	.	intergenic_variant	67	210	0.319047619047619	7.0900658902e-05	A	0.4722	0.2391
2:89836088:G:T	2	89836088	G	T	.	intergenic_variant	72	212	0.33962264150943394	7.10541970545e-05	T	0.5278	0.2429
10:61869916:C:T	10	61869916	C	T	.	intergenic_variant	130	210	0.6190476190476191	7.11856607104e-05	C	0.5556	0.2899
19:14228655:G:T	19	14228655	G	T	CLEC17A	intron_variant	167	210	0.7952380952380952	7.14321567541e-05	G	0.3611	0.1232
1:51173919:C:T	1	51173919	C	T	.	intergenic_variant	120	212	0.5660377358490566	7.16269926799e-05	C	0.6389	0.3286
1:51177779:A:G	1	51177779	A	G	.	intergenic_variant	120	212	0.5660377358490566	7.16269926799e-05	A	0.6389	0.3286
1:71573954:G:A	1	71573954	G	A	.	intergenic_variant	23	212	0.10849056603773585	7.20317936781e-05	A	0.2222	0.05
1:71575046:C:G	1	71575046	C	G	.	intergenic_variant	23	212	0.10849056603773585	7.20317936781e-05	G	0.2222	0.05
1:71575175:G:A	1	71575175	G	A	.	intergenic_variant	23	212	0.10849056603773585	7.20317936781e-05	A	0.2222	0.05
3:146112751:G:A	3	146112751	G	A	.	intergenic_variant	19	212	0.08962264150943396	7.21028328244e-05	A	0.1944	0.03571
13:71397243:G:A	13	71397243	G	A	.	intergenic_variant	36	210	0.17142857142857143	7.21197541684e-05	A	0.02778	0.2464
4:159105783:A:T	4	159105783	A	T	SYCP2L	intron_variant	40	212	0.18867924528301888	7.2120769838e-05	T	0.3194	0.1214
3:133248694:G:A	3	133248694	G	A	.	intergenic_variant	33	212	0.15566037735849056	7.29617980678e-05	A	0.2917	0.08571
3:133251035:C:T	3	133251035	C	T	.	intergenic_variant	33	212	0.15566037735849056	7.29617980678e-05	T	0.2917	0.08571
3:133251994:T:C	3	133251994	T	C	.	intergenic_variant	33	212	0.15566037735849056	7.29617980678e-05	C	0.2917	0.08571
3:133252014:G:A	3	133252014	G	A	.	intergenic_variant	33	212	0.15566037735849056	7.29617980678e-05	A	0.2917	0.08571
3:133253995:G:C	3	133253995	G	C	.	intergenic_variant	33	212	0.15566037735849056	7.29617980678e-05	C	0.2917	0.08571
3:133254868:A:G	3	133254868	A	G	.	intergenic_variant	33	212	0.15566037735849056	7.29617980678e-05	G	0.2917	0.08571
3:133255279:C:A	3	133255279	C	A	.	intergenic_variant	33	212	0.15566037735849056	7.29617980678e-05	A	0.2917	0.08571
8:3798133:C:T	8	3798133	C	T	CSMD1	intron_variant	47	210	0.22380952380952382	7.3064326601e-05	T	0.06944	0.3043
QNVO02000384.1:103762:C:G,*	QNVO02000384.1	103762	C	G	.	intergenic_variant	12	210	0.05714285714285714	7.32721249272e-05	G	0.1389	0.01449
QNVO02000384.1:103763:A:T,*	QNVO02000384.1	103763	A	T	.	intergenic_variant	12	210	0.05714285714285714	7.32721249272e-05	T	0.1389	0.01449
13:63574543:T:G	13	63574543	T	G	ENSMMUG00000050515	intron_variant&non_coding_transcript_variant	27	210	0.12857142857142856	7.32751740408e-05	G	0.2639	0.05797
13:63574783:C:T	13	63574783	C	T	ENSMMUG00000050515	intron_variant&non_coding_transcript_variant	27	210	0.12857142857142856	7.32751740408e-05	T	0.2639	0.05797
15:33691561:C:T	15	33691561	C	T	EPB41L4B	intron_variant	23	210	0.10952380952380952	7.39670855512e-05	T	0.2222	0.05072
4:147402079:G:A	4	147402079	G	A	LOC114677683	upstream_gene_variant	147	212	0.6933962264150944	7.4259926392e-05	G	0.4722	0.2214
4:17717401:C:T	4	17717401	C	T	HS3ST5	intron_variant	106	212	0.5	7.42839842528e-05	T	0.6944	0.4
4:17717401:C:T	4	17717401	C	T	LOC694266	non_coding_transcript_exon_variant	106	212	0.5	7.42839842528e-05	T	0.6944	0.4
13:63554744:C:T	13	63554744	C	T	.	intergenic_variant	31	210	0.14761904761904762	7.44942786214e-05	T	0.2917	0.07246
13:27442985:C:T	13	27442985	C	T	.	intergenic_variant	54	210	0.2571428571428571	7.45245321861e-05	T	0.4306	0.1667
7:102393316:G:A	7	102393316	G	A	.	intergenic_variant	87	210	0.4142857142857143	7.47285434642e-05	A	0.2361	0.5072
7:102393887:T:A	7	102393887	T	A	.	intergenic_variant	87	210	0.4142857142857143	7.47285434642e-05	A	0.2361	0.5072
7:102394403:G:A	7	102394403	G	A	.	intergenic_variant	87	210	0.4142857142857143	7.47285434642e-05	A	0.2361	0.5072
7:102394682:C:T	7	102394682	C	T	.	intergenic_variant	87	210	0.4142857142857143	7.47285434642e-05	T	0.2361	0.5072
19:5605608:G:C	19	5605608	G	C	HSD11B1L	intron_variant	25	210	0.11904761904761904	7.48256153495e-05	C	0.2361	0.05797
19:5605608:G:C	19	5605608	G	C	HSD11B1L	upstream_gene_variant	25	210	0.11904761904761904	7.48256153495e-05	C	0.2361	0.05797
19:5605608:G:C	19	5605608	G	C	MICOS13	upstream_gene_variant	25	210	0.11904761904761904	7.48256153495e-05	C	0.2361	0.05797
19:5605608:G:C	19	5605608	G	C	SAFB	intron_variant	25	210	0.11904761904761904	7.48256153495e-05	C	0.2361	0.05797
10:76006099:C:G,A	10	76006099	C	G	LOC107000402	intron_variant&non_coding_transcript_variant	44	210	0.20952380952380953	7.50872020588e-05	G	0.3611	0.1304
10:76006117:G:A	10	76006117	G	A	LOC107000402	intron_variant&non_coding_transcript_variant	44	210	0.20952380952380953	7.50872020588e-05	A	0.3611	0.1304
X:657049:T:C	X	657049	T	C	Metazoa_SRP	downstream_gene_variant	36	210	0.17142857142857143	7.53616548036e-05	C	0.2979	0.05102
20:64194211:A:G	20	64194211	A	G	.	intergenic_variant	30	210	0.14285714285714285	7.54368327589e-05	G	0.2639	0.07971
15:96675667:T:C	15	96675667	T	C	.	intergenic_variant	54	210	0.2571428571428571	7.56594915021e-05	C	0.4306	0.1667
15:96677327:G:A	15	96677327	G	A	.	intergenic_variant	54	210	0.2571428571428571	7.56594915021e-05	A	0.4306	0.1667
15:96678903:A:C	15	96678903	A	C	.	intergenic_variant	54	210	0.2571428571428571	7.56594915021e-05	C	0.4306	0.1667
8:89199023:T:C	8	89199023	T	C	.	intergenic_variant	28	210	0.13333333333333333	7.59150926521e-05	C	0.2639	0.06522
8:89199884:G:A	8	89199884	G	A	.	intergenic_variant	28	210	0.13333333333333333	7.59150926521e-05	A	0.2639	0.06522
8:89200881:T:C	8	89200881	T	C	.	intergenic_variant	28	210	0.13333333333333333	7.59150926521e-05	C	0.2639	0.06522
8:89202065:G:A	8	89202065	G	A	.	intergenic_variant	28	210	0.13333333333333333	7.59150926521e-05	A	0.2639	0.06522
8:89204764:T:C	8	89204764	T	C	.	intergenic_variant	28	210	0.13333333333333333	7.59150926521e-05	C	0.2639	0.06522
8:89204773:T:C	8	89204773	T	C	.	intergenic_variant	28	210	0.13333333333333333	7.59150926521e-05	C	0.2639	0.06522
8:89205496:G:T	8	89205496	G	T	.	intergenic_variant	28	210	0.13333333333333333	7.59150926521e-05	T	0.2639	0.06522
8:89205534:A:G	8	89205534	A	G	.	intergenic_variant	28	210	0.13333333333333333	7.59150926521e-05	G	0.2639	0.06522
8:89205852:G:A	8	89205852	G	A	.	intergenic_variant	28	210	0.13333333333333333	7.59150926521e-05	A	0.2639	0.06522
8:89205853:A:G	8	89205853	A	G	.	intergenic_variant	28	210	0.13333333333333333	7.59150926521e-05	G	0.2639	0.06522
6:170209310:A:G	6	170209310	A	G	ENSMMUG00000053798	intron_variant&non_coding_transcript_variant	55	210	0.2619047619047619	7.5951134673e-05	G	0.09722	0.3478
13:88853981:G:A	13	88853981	G	A	LOC100426233	intron_variant&non_coding_transcript_variant	69	210	0.32857142857142857	7.59871552141e-05	A	0.5	0.2391
7:120221924:T:C	7	120221924	T	C	ARMH4	intron_variant	43	210	0.20476190476190476	7.61382527655e-05	C	0.3472	0.1304
14:38916319:A:G	14	38916319	A	G	ANO3	intron_variant	130	210	0.6190476190476191	7.62498985477e-05	A	0.5694	0.2826
14:38916319:A:G	14	38916319	A	G	ENSMMUG00000051212	3_prime_UTR_variant	130	210	0.6190476190476191	7.62498985477e-05	A	0.5694	0.2826
14:38916598:T:A	14	38916598	T	A	ANO3	intron_variant	130	210	0.6190476190476191	7.62498985477e-05	T	0.5694	0.2826
14:38916598:T:A	14	38916598	T	A	ENSMMUG00000051212	3_prime_UTR_variant	130	210	0.6190476190476191	7.62498985477e-05	T	0.5694	0.2826
14:38918217:G:C	14	38918217	G	C	ANO3	intron_variant	130	210	0.6190476190476191	7.62498985477e-05	G	0.5694	0.2826
14:38918217:G:C	14	38918217	G	C	ENSMMUG00000051212	downstream_gene_variant	130	210	0.6190476190476191	7.62498985477e-05	G	0.5694	0.2826
1:105758229:A:C	1	105758229	A	C	.	intergenic_variant	7	212	0.0330188679245283	7.63268517165e-05	C	0.09722	0
1:105759532:A:C	1	105759532	A	C	.	intergenic_variant	7	212	0.0330188679245283	7.63268517165e-05	C	0.09722	0
1:105759708:G:T	1	105759708	G	T	.	intergenic_variant	7	212	0.0330188679245283	7.63268517165e-05	T	0.09722	0
1:105760208:G:T	1	105760208	G	T	.	intergenic_variant	7	212	0.0330188679245283	7.63268517165e-05	T	0.09722	0
1:105760407:C:T	1	105760407	C	T	.	intergenic_variant	7	212	0.0330188679245283	7.63268517165e-05	T	0.09722	0
1:51433910:G:T	1	51433910	G	T	.	intergenic_variant	47	212	0.22169811320754718	7.64184247246e-05	T	0.375	0.1429
1:51433911:C:T	1	51433911	C	T	.	intergenic_variant	47	212	0.22169811320754718	7.64184247246e-05	T	0.375	0.1429
1:51442844:T:A	1	51442844	T	A	.	intergenic_variant	47	212	0.22169811320754718	7.64184247246e-05	A	0.375	0.1429
1:51444476:T:C	1	51444476	T	C	.	intergenic_variant	47	212	0.22169811320754718	7.64184247246e-05	C	0.375	0.1429
3:143094989:C:T	3	143094989	C	T	CAPZA2	intron_variant	82	212	0.3867924528301887	7.6427400355e-05	T	0.1944	0.4857
14:107744534:G:A	14	107744534	G	A	NXPE2	intron_variant	19	210	0.09047619047619047	7.6444814082e-05	A	0.2083	0.02899
4:162400372:A:G	4	162400372	A	G	ENSMMUG00000051147	intron_variant&non_coding_transcript_variant	46	212	0.2169811320754717	7.65032233919e-05	G	0.3611	0.1429
4:162400372:A:G	4	162400372	A	G	ENSMMUG00000064605	intron_variant&non_coding_transcript_variant	46	212	0.2169811320754717	7.65032233919e-05	G	0.3611	0.1429
20:75990311:G:T	20	75990311	G	T	CBFA2T3	intron_variant	13	210	0.06190476190476191	7.65431585665e-05	T	0.1528	0.01449
20:75992083:C:T	20	75992083	C	T	CBFA2T3	intron_variant	13	210	0.06190476190476191	7.65431585665e-05	T	0.1528	0.01449
20:75995363:C:T	20	75995363	C	T	CBFA2T3	intron_variant	13	210	0.06190476190476191	7.65431585665e-05	T	0.1528	0.01449
2:89843323:G:A	2	89843323	G	A	.	intergenic_variant	79	212	0.37264150943396224	7.65700548105e-05	A	0.5556	0.2786
9:46996092:C:T	9	46996092	C	T	LOC708538	intron_variant&non_coding_transcript_variant	32	210	0.1523809523809524	7.66225586627e-05	T	0.2778	0.08696
13:62387908:A:C	13	62387908	A	C	.	intergenic_variant	34	210	0.1619047619047619	7.67017617823e-05	C	0.3286	0.07857
4:40598237:G:T	4	40598237	G	T	.	intergenic_variant	115	212	0.5424528301886793	7.67392318059e-05	G	0.2639	0.5571
13:71397154:T:C	13	71397154	T	C	.	intergenic_variant	37	210	0.1761904761904762	7.6886817268e-05	C	0.02778	0.2536
4:156714072:T:C	4	156714072	T	C	PHACTR1	intron_variant	15	212	0.07075471698113207	7.69290713761e-05	C	0.1667	0.02143
4:156720954:G:A	4	156720954	G	A	LOC106997802	intron_variant&non_coding_transcript_variant	15	212	0.07075471698113207	7.69290713761e-05	A	0.1667	0.02143
4:156720954:G:A	4	156720954	G	A	PHACTR1	intron_variant	15	212	0.07075471698113207	7.69290713761e-05	A	0.1667	0.02143
14:119056930:C:T	14	119056930	C	T	ENSMMUG00000058203	downstream_gene_variant	167	210	0.7952380952380952	7.71956334205e-05	C	0.3472	0.1304
14:119056930:C:T	14	119056930	C	T	LOC114672561	downstream_gene_variant	167	210	0.7952380952380952	7.71956334205e-05	C	0.3472	0.1304
14:119056930:C:T	14	119056930	C	T	TIRAP	intron_variant	167	210	0.7952380952380952	7.71956334205e-05	C	0.3472	0.1304
3:143029117:T:C	3	143029117	T	C	CAPZA2	intron_variant	90	212	0.42452830188679247	7.7313090476e-05	C	0.2361	0.5214
5:163996833:T:A	5	163996833	T	A	.	intergenic_variant	143	210	0.680952380952381	7.74730796898e-05	T	0.4722	0.2391
5:164000190:A:T	5	164000190	A	T	.	intergenic_variant	67	210	0.319047619047619	7.74730796898e-05	T	0.4722	0.2391
5:164000768:T:A	5	164000768	T	A	.	intergenic_variant	67	210	0.319047619047619	7.74730796898e-05	A	0.4722	0.2391
2:5063265:G:A	2	5063265	G	A	MB21D2	intron_variant	57	212	0.2688679245283019	7.7569015668e-05	A	0.4444	0.1786
6:140557574:G:A	6	140557574	G	A	ARHGAP26	intron_variant	32	210	0.1523809523809524	7.76835350026e-05	A	0.2917	0.07971
6:140557574:G:A	6	140557574	G	A	ARHGAP26	intron_variant&non_coding_transcript_variant	32	210	0.1523809523809524	7.76835350026e-05	A	0.2917	0.07971
6:140559814:A:G	6	140559814	A	G	ARHGAP26	intron_variant	32	210	0.1523809523809524	7.76835350026e-05	G	0.2917	0.07971
6:140559814:A:G	6	140559814	A	G	ARHGAP26	intron_variant&non_coding_transcript_variant	32	210	0.1523809523809524	7.76835350026e-05	G	0.2917	0.07971
17:7085472:G:A	17	7085472	G	A	.	intergenic_variant	24	210	0.11428571428571428	7.78231111037e-05	A	0.25	0.04348
17:7085825:A:G	17	7085825	A	G	.	intergenic_variant	186	210	0.8857142857142857	7.78231111037e-05	A	0.25	0.04348
17:7086176:A:G	17	7086176	A	G	.	intergenic_variant	186	210	0.8857142857142857	7.78231111037e-05	A	0.25	0.04348
17:7086822:C:T	17	7086822	C	T	.	intergenic_variant	24	210	0.11428571428571428	7.78231111037e-05	T	0.25	0.04348
17:7087620:C:T	17	7087620	C	T	.	intergenic_variant	186	210	0.8857142857142857	7.78231111037e-05	C	0.25	0.04348
17:7095413:T:C	17	7095413	T	C	.	intergenic_variant	186	210	0.8857142857142857	7.78231111037e-05	T	0.25	0.04348
17:7099577:G:C	17	7099577	G	C	.	intergenic_variant	186	210	0.8857142857142857	7.78231111037e-05	G	0.25	0.04348
17:7107894:T:C	17	7107894	T	C	.	intergenic_variant	186	210	0.8857142857142857	7.78231111037e-05	T	0.25	0.04348
17:7120859:A:T	17	7120859	A	T	.	intergenic_variant	186	210	0.8857142857142857	7.78231111037e-05	A	0.25	0.04348
17:7123013:C:T	17	7123013	C	T	.	intergenic_variant	24	210	0.11428571428571428	7.78231111037e-05	T	0.25	0.04348
17:7124089:A:G	17	7124089	A	G	.	intergenic_variant	24	210	0.11428571428571428	7.78231111037e-05	G	0.25	0.04348
17:7124917:T:C	17	7124917	T	C	.	intergenic_variant	24	210	0.11428571428571428	7.78231111037e-05	C	0.25	0.04348
17:7124964:A:G	17	7124964	A	G	.	intergenic_variant	186	210	0.8857142857142857	7.78231111037e-05	A	0.25	0.04348
17:7125328:T:G	17	7125328	T	G	.	intergenic_variant	24	210	0.11428571428571428	7.78231111037e-05	G	0.25	0.04348
17:7125917:G:C	17	7125917	G	C	.	intergenic_variant	24	210	0.11428571428571428	7.78231111037e-05	C	0.25	0.04348
17:7127666:C:G	17	7127666	C	G	.	intergenic_variant	186	210	0.8857142857142857	7.78231111037e-05	C	0.25	0.04348
14:107711183:T:C	14	107711183	T	C	LOC100427609	upstream_gene_variant	17	210	0.08095238095238096	7.78551830346e-05	C	0.1944	0.02174
14:107711183:T:C	14	107711183	T	C	NXPE1	intron_variant	17	210	0.08095238095238096	7.78551830346e-05	C	0.1944	0.02174
14:107711183:T:C	14	107711183	T	C	NXPE2	intron_variant	17	210	0.08095238095238096	7.78551830346e-05	C	0.1944	0.02174
14:107711183:T:C	14	107711183	T	C	NXPE4	intron_variant	17	210	0.08095238095238096	7.78551830346e-05	C	0.1944	0.02174
14:107724463:G:A	14	107724463	G	A	NXPE1	intron_variant	17	210	0.08095238095238096	7.78551830346e-05	A	0.1944	0.02174
14:107724463:G:A	14	107724463	G	A	NXPE2	intron_variant	17	210	0.08095238095238096	7.78551830346e-05	A	0.1944	0.02174
14:107724463:G:A	14	107724463	G	A	NXPE2	upstream_gene_variant	17	210	0.08095238095238096	7.78551830346e-05	A	0.1944	0.02174
14:107724463:G:A	14	107724463	G	A	NXPE4	intron_variant	17	210	0.08095238095238096	7.78551830346e-05	A	0.1944	0.02174
14:107724582:T:C	14	107724582	T	C	NXPE1	intron_variant	17	210	0.08095238095238096	7.78551830346e-05	C	0.1944	0.02174
14:107724582:T:C	14	107724582	T	C	NXPE2	intron_variant	17	210	0.08095238095238096	7.78551830346e-05	C	0.1944	0.02174
14:107724582:T:C	14	107724582	T	C	NXPE2	upstream_gene_variant	17	210	0.08095238095238096	7.78551830346e-05	C	0.1944	0.02174
14:107724582:T:C	14	107724582	T	C	NXPE4	intron_variant	17	210	0.08095238095238096	7.78551830346e-05	C	0.1944	0.02174
14:107725128:C:T	14	107725128	C	T	NXPE1	intron_variant	17	210	0.08095238095238096	7.78551830346e-05	T	0.1944	0.02174
14:107725128:C:T	14	107725128	C	T	NXPE1	missense_variant	17	210	0.08095238095238096	7.78551830346e-05	T	0.1944	0.02174
14:107725128:C:T	14	107725128	C	T	NXPE2	intron_variant	17	210	0.08095238095238096	7.78551830346e-05	T	0.1944	0.02174
14:107725128:C:T	14	107725128	C	T	NXPE2	upstream_gene_variant	17	210	0.08095238095238096	7.78551830346e-05	T	0.1944	0.02174
14:107725128:C:T	14	107725128	C	T	NXPE4	intron_variant	17	210	0.08095238095238096	7.78551830346e-05	T	0.1944	0.02174
14:107725491:A:T	14	107725491	A	T	NXPE1	intron_variant	17	210	0.08095238095238096	7.78551830346e-05	T	0.1944	0.02174
14:107725491:A:T	14	107725491	A	T	NXPE1	upstream_gene_variant	17	210	0.08095238095238096	7.78551830346e-05	T	0.1944	0.02174
14:107725491:A:T	14	107725491	A	T	NXPE2	intron_variant	17	210	0.08095238095238096	7.78551830346e-05	T	0.1944	0.02174
14:107725491:A:T	14	107725491	A	T	NXPE2	upstream_gene_variant	17	210	0.08095238095238096	7.78551830346e-05	T	0.1944	0.02174
14:107725491:A:T	14	107725491	A	T	NXPE4	intron_variant	17	210	0.08095238095238096	7.78551830346e-05	T	0.1944	0.02174
14:107732366:A:T	14	107732366	A	T	NXPE2	intron_variant	17	210	0.08095238095238096	7.78551830346e-05	T	0.1944	0.02174
14:107733767:T:G	14	107733767	T	G	NXPE2	intron_variant	17	210	0.08095238095238096	7.78551830346e-05	G	0.1944	0.02174
14:107735139:A:G	14	107735139	A	G	NXPE2	intron_variant	17	210	0.08095238095238096	7.78551830346e-05	G	0.1944	0.02174
14:107736852:C:T	14	107736852	C	T	NXPE2	intron_variant	17	210	0.08095238095238096	7.78551830346e-05	T	0.1944	0.02174
14:107736971:A:G	14	107736971	A	G	NXPE2	intron_variant	17	210	0.08095238095238096	7.78551830346e-05	G	0.1944	0.02174
14:107737610:C:T	14	107737610	C	T	NXPE2	intron_variant	17	210	0.08095238095238096	7.78551830346e-05	T	0.1944	0.02174
14:107737913:A:G	14	107737913	A	G	NXPE2	intron_variant	17	210	0.08095238095238096	7.78551830346e-05	G	0.1944	0.02174
14:107738005:A:G	14	107738005	A	G	NXPE2	intron_variant	17	210	0.08095238095238096	7.78551830346e-05	G	0.1944	0.02174
14:107738384:G:A	14	107738384	G	A	NXPE2	intron_variant	17	210	0.08095238095238096	7.78551830346e-05	A	0.1944	0.02174
14:107738747:T:C	14	107738747	T	C	NXPE2	intron_variant	17	210	0.08095238095238096	7.78551830346e-05	C	0.1944	0.02174
14:107738966:C:T	14	107738966	C	T	NXPE2	intron_variant	17	210	0.08095238095238096	7.78551830346e-05	T	0.1944	0.02174
14:107739039:T:C	14	107739039	T	C	NXPE2	intron_variant	17	210	0.08095238095238096	7.78551830346e-05	C	0.1944	0.02174
14:107740286:A:C	14	107740286	A	C	NXPE2	intron_variant	17	210	0.08095238095238096	7.78551830346e-05	C	0.1944	0.02174
14:107742522:G:A	14	107742522	G	A	NXPE2	intron_variant	17	210	0.08095238095238096	7.78551830346e-05	A	0.1944	0.02174
14:107744539:C:G	14	107744539	C	G	NXPE2	intron_variant	17	210	0.08095238095238096	7.78551830346e-05	G	0.1944	0.02174
14:107749918:C:T	14	107749918	C	T	NXPE2	intron_variant	17	210	0.08095238095238096	7.78551830346e-05	T	0.1944	0.02174
13:28616701:G:C	13	28616701	G	C	CTNNA2	intron_variant	79	210	0.3761904761904762	7.85313641771e-05	C	0.2083	0.4638
10:33488682:G:A	10	33488682	G	A	.	intergenic_variant	61	210	0.2904761904761905	7.88260739415e-05	A	0.4583	0.2029
2:89837593:G:A	2	89837593	G	A	.	intergenic_variant	78	212	0.36792452830188677	7.89513602361e-05	A	0.5556	0.2714
11:13364488:C:T	11	13364488	C	T	LOC114670790	intron_variant&non_coding_transcript_variant	42	210	0.2	7.90914530526e-05	T	0.3472	0.1232
14:100728777:G:A	14	100728777	G	A	.	intergenic_variant	91	210	0.43333333333333335	7.94347961959e-05	A	0.6111	0.3406
14:100728891:G:A	14	100728891	G	A	.	intergenic_variant	91	210	0.43333333333333335	7.94347961959e-05	A	0.6111	0.3406
14:100729015:G:A	14	100729015	G	A	.	intergenic_variant	91	210	0.43333333333333335	7.94347961959e-05	A	0.6111	0.3406
11:23915101:T:A	11	23915101	T	A	LOC100430703	intron_variant&non_coding_transcript_variant	73	210	0.3476190476190476	7.9588638225e-05	A	0.5278	0.2536
12:40254299:C:T	12	40254299	C	T	.	intergenic_variant	137	210	0.6523809523809524	7.9588638225e-05	C	0.5278	0.2536
12:40254532:A:G	12	40254532	A	G	.	intergenic_variant	137	210	0.6523809523809524	7.9588638225e-05	A	0.5278	0.2536
12:40254837:G:T	12	40254837	G	T	.	intergenic_variant	137	210	0.6523809523809524	7.9588638225e-05	G	0.5278	0.2536
12:40255498:G:A	12	40255498	G	A	.	intergenic_variant	73	210	0.3476190476190476	7.9588638225e-05	A	0.5278	0.2536
8:10994247:G:A	8	10994247	G	A	TNKS	intron_variant	119	210	0.5666666666666667	7.97173722287e-05	G	0.625	0.3333
13:59600681:C:T	13	59600681	C	T	.	intergenic_variant	50	210	0.23809523809523808	7.98394812439e-05	T	0.4028	0.1522
14:97858960:C:T	14	97858960	C	T	ENSMMUG00000057934	intron_variant&non_coding_transcript_variant	37	210	0.1761904761904762	8.02402555412e-05	T	0.3194	0.1014
14:97858960:C:T	14	97858960	C	T	ENSMMUG00000057934	non_coding_transcript_exon_variant	37	210	0.1761904761904762	8.02402555412e-05	T	0.3194	0.1014
14:97858960:C:T	14	97858960	C	T	ENSMMUG00000057934	upstream_gene_variant	37	210	0.1761904761904762	8.02402555412e-05	T	0.3194	0.1014
14:97858960:C:T	14	97858960	C	T	LOC106993453	non_coding_transcript_exon_variant	37	210	0.1761904761904762	8.02402555412e-05	T	0.3194	0.1014
14:97860779:T:C	14	97860779	T	C	ENSMMUG00000057934	intron_variant&non_coding_transcript_variant	37	210	0.1761904761904762	8.02402555412e-05	C	0.3194	0.1014
14:97860779:T:C	14	97860779	T	C	ENSMMUG00000057934	upstream_gene_variant	37	210	0.1761904761904762	8.02402555412e-05	C	0.3194	0.1014
14:97860779:T:C	14	97860779	T	C	LOC106993453	intron_variant&non_coding_transcript_variant	37	210	0.1761904761904762	8.02402555412e-05	C	0.3194	0.1014
14:97861489:T:C	14	97861489	T	C	ENSMMUG00000057934	intron_variant&non_coding_transcript_variant	37	210	0.1761904761904762	8.02402555412e-05	C	0.3194	0.1014
14:97861489:T:C	14	97861489	T	C	ENSMMUG00000057934	upstream_gene_variant	37	210	0.1761904761904762	8.02402555412e-05	C	0.3194	0.1014
14:97861489:T:C	14	97861489	T	C	LOC106993453	intron_variant&non_coding_transcript_variant	37	210	0.1761904761904762	8.02402555412e-05	C	0.3194	0.1014
14:97863221:G:T	14	97863221	G	T	ENSMMUG00000057934	intron_variant&non_coding_transcript_variant	37	210	0.1761904761904762	8.02402555412e-05	T	0.3194	0.1014
14:97863221:G:T	14	97863221	G	T	ENSMMUG00000057934	upstream_gene_variant	37	210	0.1761904761904762	8.02402555412e-05	T	0.3194	0.1014
14:97863221:G:T	14	97863221	G	T	LOC106993453	intron_variant&non_coding_transcript_variant	37	210	0.1761904761904762	8.02402555412e-05	T	0.3194	0.1014
13:9989402:C:T	13	9989402	C	T	.	intergenic_variant	65	210	0.30952380952380953	8.02572512457e-05	T	0.4861	0.2174
13:16790996:G:A	13	16790996	G	A	ENSMMUG00000053264	downstream_gene_variant	28	210	0.13333333333333333	8.02610944073e-05	A	0.2639	0.06522
13:16790996:G:A	13	16790996	G	A	ENSMMUG00000056221	downstream_gene_variant	28	210	0.13333333333333333	8.02610944073e-05	A	0.2639	0.06522
13:16790996:G:A	13	16790996	G	A	LOC114671910	intron_variant&non_coding_transcript_variant	28	210	0.13333333333333333	8.02610944073e-05	A	0.2639	0.06522
13:35432626:G:A	13	35432626	G	A	.	intergenic_variant	25	210	0.11904761904761904	8.03553648952e-05	A	0.25	0.05072
7:3314277:G:C	7	3314277	G	C	ATP10A	intron_variant	44	210	0.20952380952380953	8.04203839735e-05	C	0.3611	0.1304
7:3315919:C:T	7	3315919	C	T	ATP10A	intron_variant	44	210	0.20952380952380953	8.04203839735e-05	T	0.3611	0.1304
13:26276987:A:T	13	26276987	A	T	.	intergenic_variant	20	210	0.09523809523809523	8.06839680988e-05	T	0.2083	0.03623
6:170209793:T:G	6	170209793	T	G	ENSMMUG00000053798	intron_variant&non_coding_transcript_variant	156	210	0.7428571428571429	8.10503683188e-05	T	0.09722	0.3406
14:41559321:G:T	14	41559321	G	T	ENSMMUG00000061333	intron_variant&non_coding_transcript_variant	29	210	0.1380952380952381	8.15653084446e-05	T	0.2639	0.07246
14:41607772:C:T	14	41607772	C	T	ENSMMUG00000061333	intron_variant&non_coding_transcript_variant	29	210	0.1380952380952381	8.15653084446e-05	T	0.2639	0.07246
13:27606193:G:A	13	27606193	G	A	.	intergenic_variant	22	210	0.10476190476190476	8.17424084331e-05	A	0.2222	0.04348
6:139477540:T:A	6	139477540	T	A	.	intergenic_variant	69	210	0.32857142857142857	8.18885858135e-05	A	0.5	0.2391
6:139479332:C:T	6	139479332	C	T	.	intergenic_variant	69	210	0.32857142857142857	8.18885858135e-05	T	0.5	0.2391
2:3740126:T:C	2	3740126	T	C	.	intergenic_variant	148	212	0.6981132075471698	8.19473921954e-05	T	0.4722	0.2143
3:42616596:G:T	3	42616596	G	T	AGFG2	upstream_gene_variant	74	212	0.3490566037735849	8.2054164478e-05	T	0.5278	0.2571
11:27166312:C:T	11	27166312	C	T	.	intergenic_variant	26	210	0.12380952380952381	8.21181008523e-05	T	0.2361	0.06522
11:27167734:C:G	11	27167734	C	G	.	intergenic_variant	26	210	0.12380952380952381	8.21181008523e-05	G	0.2361	0.06522
13:71927205:A:G	13	71927205	A	G	HEATR5B	downstream_gene_variant	11	212	0.05188679245283019	8.21398957384e-05	G	0.1389	0.007143
13:71927205:A:G	13	71927205	A	G	HEATR5B	intron_variant	11	212	0.05188679245283019	8.21398957384e-05	G	0.1389	0.007143
14:5377199:T:C	14	5377199	T	C	.	intergenic_variant	173	210	0.8238095238095238	8.21485759619e-05	T	0.3056	0.1087
6:140509330:T:C	6	140509330	T	C	ARHGAP26	intron_variant	178	210	0.8476190476190476	8.2168969464e-05	T	0.2917	0.07971
6:140509330:T:C	6	140509330	T	C	ARHGAP26	intron_variant&non_coding_transcript_variant	178	210	0.8476190476190476	8.2168969464e-05	T	0.2917	0.07971
6:140510916:C:T	6	140510916	C	T	ARHGAP26	intron_variant	32	210	0.1523809523809524	8.2168969464e-05	T	0.2917	0.07971
6:140510916:C:T	6	140510916	C	T	ARHGAP26	intron_variant&non_coding_transcript_variant	32	210	0.1523809523809524	8.2168969464e-05	T	0.2917	0.07971
6:140511186:G:A	6	140511186	G	A	ARHGAP26	intron_variant	32	210	0.1523809523809524	8.2168969464e-05	A	0.2917	0.07971
6:140511186:G:A	6	140511186	G	A	ARHGAP26	intron_variant&non_coding_transcript_variant	32	210	0.1523809523809524	8.2168969464e-05	A	0.2917	0.07971
1:185296472:G:A	1	185296472	G	A	MACF1	intron_variant	84	212	0.39622641509433965	8.22229647534e-05	A	0.5694	0.3071
1:185300008:G:A	1	185300008	G	A	MACF1	intron_variant	84	212	0.39622641509433965	8.22229647534e-05	A	0.5694	0.3071
1:185309268:G:A	1	185309268	G	A	MACF1	intron_variant	84	212	0.39622641509433965	8.22229647534e-05	A	0.5694	0.3071
1:185310212:T:C	1	185310212	T	C	MACF1	intron_variant	84	212	0.39622641509433965	8.22229647534e-05	C	0.5694	0.3071
1:185318526:G:A	1	185318526	G	A	MACF1	intron_variant	84	212	0.39622641509433965	8.22229647534e-05	A	0.5694	0.3071
1:185318526:G:A	1	185318526	G	A	MACF1	upstream_gene_variant	84	212	0.39622641509433965	8.22229647534e-05	A	0.5694	0.3071
1:104017500:G:A	1	104017500	G	A	ENSMMUG00000054069	intron_variant	58	212	0.27358490566037735	8.22245778551e-05	A	0.4306	0.1929
1:104017500:G:A	1	104017500	G	A	LOC106996441	intron_variant	58	212	0.27358490566037735	8.22245778551e-05	A	0.4306	0.1929
15:33648965:T:C	15	33648965	T	C	EPB41L4B	intron_variant	23	210	0.10952380952380952	8.22591968933e-05	C	0.2222	0.05072
2:9309863:G:C	2	9309863	G	C	LPP	intron_variant	51	212	0.24056603773584906	8.23783858684e-05	C	0.08333	0.3214
2:9309897:C:A	2	9309897	C	A	LPP	intron_variant	51	212	0.24056603773584906	8.23783858684e-05	A	0.08333	0.3214
2:9310140:C:T	2	9310140	C	T	LPP	intron_variant	51	212	0.24056603773584906	8.23783858684e-05	T	0.08333	0.3214
2:9311244:C:T	2	9311244	C	T	LPP	intron_variant	51	212	0.24056603773584906	8.23783858684e-05	T	0.08333	0.3214
13:27503982:T:C	13	27503982	T	C	.	intergenic_variant	48	210	0.22857142857142856	8.25365365985e-05	C	0.375	0.1522
17:88070170:T:A	17	88070170	T	A	EFNB2	intron_variant	37	210	0.1761904761904762	8.28126274657e-05	A	0.3194	0.1014
17:88070172:G:C	17	88070172	G	C	EFNB2	intron_variant	37	210	0.1761904761904762	8.28126274657e-05	C	0.3194	0.1014
17:88070173:G:A	17	88070173	G	A	EFNB2	intron_variant	37	210	0.1761904761904762	8.28126274657e-05	A	0.3194	0.1014
10:92192014:T:C	10	92192014	T	C	.	intergenic_variant	157	210	0.7476190476190476	8.28331708806e-05	T	0.4167	0.1667
ML143117.1:281606:A:G	ML143117.1	281606	A	G	.	intergenic_variant	128	164	0.7804878048780488	8.28610501815e-05	A	0.4444	0.1091
2:109669592:C:G	2	109669592	C	G	CACNA1D	upstream_gene_variant	51	212	0.24056603773584906	8.29868643657e-05	G	0.08333	0.3214
14:38914876:A:G	14	38914876	A	G	ANO3	intron_variant	136	210	0.6476190476190476	8.33887997691e-05	A	0.5278	0.2609
14:38914876:A:G	14	38914876	A	G	ENSMMUG00000051212	upstream_gene_variant	136	210	0.6476190476190476	8.33887997691e-05	A	0.5278	0.2609
18:10399769:A:G	18	10399769	A	G	DOK6	intron_variant	7	210	0.03333333333333333	8.34534927275e-05	G	0.09722	0
18:10400389:G:C	18	10400389	G	C	DOK6	intron_variant	7	210	0.03333333333333333	8.34534927275e-05	C	0.09722	0
18:10401999:A:G	18	10401999	A	G	DOK6	intron_variant	7	210	0.03333333333333333	8.34534927275e-05	G	0.09722	0
18:10403760:C:T	18	10403760	C	T	DOK6	intron_variant	7	210	0.03333333333333333	8.34534927275e-05	T	0.09722	0
18:10405405:C:A	18	10405405	C	A	DOK6	intron_variant	7	210	0.03333333333333333	8.34534927275e-05	A	0.09722	0
18:10406603:T:C	18	10406603	T	C	DOK6	intron_variant	7	210	0.03333333333333333	8.34534927275e-05	C	0.09722	0
3:143036185:T:C	3	143036185	T	C	CAPZA2	intron_variant	125	212	0.589622641509434	8.34785515682e-05	T	0.2222	0.5071
1:104015710:G:A	1	104015710	G	A	ENSMMUG00000054069	intron_variant	97	212	0.45754716981132076	8.35427835001e-05	A	0.2778	0.55
1:104015710:G:A	1	104015710	G	A	LOC106996441	intron_variant	97	212	0.45754716981132076	8.35427835001e-05	A	0.2778	0.55
ML143117.1:115287:T:C	ML143117.1	115287	T	C	ENSMMUG00000050829	intron_variant	7	210	0.03333333333333333	8.36772981333e-05	C	0.1	0
ML143117.1:115287:T:C	ML143117.1	115287	T	C	ENSMMUG00000058789	intron_variant	7	210	0.03333333333333333	8.36772981333e-05	C	0.1	0
ML143117.1:115287:T:C	ML143117.1	115287	T	C	LOC719702	intron_variant	7	210	0.03333333333333333	8.36772981333e-05	C	0.1	0
ML143117.1:115294:T:C	ML143117.1	115294	T	C	ENSMMUG00000050829	intron_variant	7	210	0.03333333333333333	8.36772981333e-05	C	0.1	0
ML143117.1:115294:T:C	ML143117.1	115294	T	C	ENSMMUG00000058789	intron_variant	7	210	0.03333333333333333	8.36772981333e-05	C	0.1	0
ML143117.1:115294:T:C	ML143117.1	115294	T	C	LOC719702	intron_variant	7	210	0.03333333333333333	8.36772981333e-05	C	0.1	0
11:114001379:A:G	11	114001379	A	G	.	intergenic_variant	48	210	0.22857142857142856	8.37559748958e-05	G	0.3889	0.1449
11:114001910:G:C	11	114001910	G	C	.	intergenic_variant	48	210	0.22857142857142856	8.37559748958e-05	C	0.3889	0.1449
13:20138270:T:C	13	20138270	T	C	ENSMMUG00000050769	synonymous_variant	24	198	0.12121212121212122	8.38972856166e-05	C	0.2727	0.04545
13:20138270:T:C	13	20138270	T	C	ENSMMUG00000055402	intron_variant	24	198	0.12121212121212122	8.38972856166e-05	C	0.2727	0.04545
15:85532471:G:T	15	85532471	G	T	LOC106993784	intron_variant&non_coding_transcript_variant	70	210	0.3333333333333333	8.39985034174e-05	T	0.5278	0.2319
15:85532471:G:T	15	85532471	G	T	MAMDC2	intron_variant	70	210	0.3333333333333333	8.39985034174e-05	T	0.5278	0.2319
15:85532471:G:T	15	85532471	G	T	MAMDC2	intron_variant&non_coding_transcript_variant	70	210	0.3333333333333333	8.39985034174e-05	T	0.5278	0.2319
4:134079526:G:T,*	4	134079526	G	T	PPARD	intron_variant	157	212	0.7405660377358491	8.40375882353e-05	G	0.4167	0.1786
13:41299608:T:A	13	41299608	T	A	.	intergenic_variant	50	210	0.23809523809523808	8.4041476672e-05	A	0.4028	0.1522
4:147403457:C:T	4	147403457	C	T	LOC114677683	upstream_gene_variant	150	212	0.7075471698113207	8.42867948664e-05	C	0.4583	0.2071
15:89611750:A:T	15	89611750	A	T	.	intergenic_variant	126	210	0.6	8.43717448751e-05	A	0.5972	0.2971
8:89472400:G:T	8	89472400	G	T	.	intergenic_variant	30	210	0.14285714285714285	8.47105429801e-05	T	0.2639	0.07971
4:53041481:C:T	4	53041481	C	T	.	intergenic_variant	19	212	0.08962264150943396	8.47199685364e-05	T	0.1944	0.03571
4:53042533:T:C	4	53042533	T	C	.	intergenic_variant	19	212	0.08962264150943396	8.47199685364e-05	C	0.1944	0.03571
4:53042670:A:T	4	53042670	A	T	.	intergenic_variant	19	212	0.08962264150943396	8.47199685364e-05	T	0.1944	0.03571
4:158592245:A:G	4	158592245	A	G	.	intergenic_variant	176	212	0.8301886792452831	8.48023638484e-05	A	0.04167	0.2357
12:6400589:A:G	12	6400589	A	G	CNTNAP5	intron_variant	89	210	0.4238095238095238	8.4854601947e-05	G	0.6111	0.3261
7:84028572:T:C	7	84028572	T	C	ENSMMUG00000052695	intron_variant	75	204	0.36764705882352944	8.4921840338e-05	C	0.4861	0.303
7:84028572:T:C	7	84028572	T	C	ENSMMUG00000060689	intron_variant	75	204	0.36764705882352944	8.4921840338e-05	C	0.4861	0.303
7:84028572:T:C	7	84028572	T	C	ENSMMUG00000064338	upstream_gene_variant	75	204	0.36764705882352944	8.4921840338e-05	C	0.4861	0.303
7:84028572:T:C	7	84028572	T	C	LOC710951	intron_variant	75	204	0.36764705882352944	8.4921840338e-05	C	0.4861	0.303
7:84028572:T:C	7	84028572	T	C	LOC711141	upstream_gene_variant	75	204	0.36764705882352944	8.4921840338e-05	C	0.4861	0.303
10:33476305:T:G	10	33476305	T	G	SLC25A1	downstream_gene_variant	83	210	0.3952380952380952	8.49846899325e-05	G	0.5833	0.2971
6:74368528:C:T	6	74368528	C	T	LOC100426695	upstream_gene_variant	47	210	0.22380952380952382	8.50218062363e-05	T	0.375	0.1449
6:74368528:C:T	6	74368528	C	T	WDR41	intron_variant	47	210	0.22380952380952382	8.50218062363e-05	T	0.375	0.1449
1:85639415:T:C	1	85639415	T	C	WNT3A	downstream_gene_variant	60	212	0.2830188679245283	8.51930374875e-05	C	0.4306	0.2071
13:17303585:G:A	13	17303585	G	A	.	intergenic_variant	10	210	0.047619047619047616	8.52565867102e-05	A	0.1389	0
13:17308547:C:T	13	17308547	C	T	.	intergenic_variant	10	210	0.047619047619047616	8.52565867102e-05	T	0.1389	0
13:17308887:A:G	13	17308887	A	G	.	intergenic_variant	10	210	0.047619047619047616	8.52565867102e-05	G	0.1389	0
13:17308987:C:G	13	17308987	C	G	.	intergenic_variant	10	210	0.047619047619047616	8.52565867102e-05	G	0.1389	0
16:68873714:A:G	16	68873714	A	G	ENSMMUG00000062176	intron_variant&non_coding_transcript_variant	104	210	0.49523809523809526	8.55105478365e-05	G	0.3056	0.5942
16:68873714:A:G	16	68873714	A	G	LOC106994123	intron_variant&non_coding_transcript_variant	104	210	0.49523809523809526	8.55105478365e-05	G	0.3056	0.5942
1:13126183:C:A	1	13126183	C	A	.	intergenic_variant	7	212	0.0330188679245283	8.55577628325e-05	A	0.09722	0
15:85524311:G:A	15	85524311	G	A	LOC106993784	downstream_gene_variant	62	208	0.2980769230769231	8.56344289981e-05	A	0.4722	0.2059
15:85524311:G:A	15	85524311	G	A	LOC106993784	intron_variant&non_coding_transcript_variant	62	208	0.2980769230769231	8.56344289981e-05	A	0.4722	0.2059
15:85524311:G:A	15	85524311	G	A	MAMDC2	intron_variant	62	208	0.2980769230769231	8.56344289981e-05	A	0.4722	0.2059
15:85524311:G:A	15	85524311	G	A	MAMDC2	intron_variant&non_coding_transcript_variant	62	208	0.2980769230769231	8.56344289981e-05	A	0.4722	0.2059
15:85524311:G:A	15	85524311	G	A	MAMDC2	upstream_gene_variant	62	208	0.2980769230769231	8.56344289981e-05	A	0.4722	0.2059
1:107694704:G:A	1	107694704	G	A	CD58	intron_variant	21	212	0.09905660377358491	8.57257085048e-05	A	0.2083	0.04286
15:33611051:G:T	15	33611051	G	T	EPB41L4B	intron_variant	21	210	0.1	8.58755419943e-05	T	0.2083	0.04348
13:28181681:G:T	13	28181681	G	T	CTNNA2	intron_variant	88	210	0.41904761904761906	8.59353194932e-05	T	0.5972	0.3261
13:28181698:C:T	13	28181698	C	T	CTNNA2	intron_variant	88	210	0.41904761904761906	8.59353194932e-05	T	0.5972	0.3261
11:119988307:G:A	11	119988307	G	A	PXN	downstream_gene_variant	30	210	0.14285714285714285	8.59397087789e-05	A	0.2639	0.07971
11:119988708:C:A	11	119988708	C	A	PXN	downstream_gene_variant	30	210	0.14285714285714285	8.59397087789e-05	A	0.2639	0.07971
4:56910034:C:G	4	56910034	C	G	PLEKHG1	intron_variant	45	212	0.21226415094339623	8.60462239955e-05	G	0.3611	0.1357
4:48128748:C:T	4	48128748	C	T	UTRN	intron_variant	132	212	0.6226415094339622	8.61278328041e-05	C	0.5694	0.2786
6:140590072:G:A	6	140590072	G	A	ARHGAP26	intron_variant	38	210	0.18095238095238095	8.62240870031e-05	A	0.3333	0.1014
6:140590072:G:A	6	140590072	G	A	ARHGAP26	intron_variant&non_coding_transcript_variant	38	210	0.18095238095238095	8.62240870031e-05	A	0.3333	0.1014
14:53861579:C:T	14	53861579	C	T	.	intergenic_variant	137	210	0.6523809523809524	8.62551301701e-05	C	0.5278	0.2536
2:109656995:G:A	2	109656995	G	A	Metazoa_SRP	upstream_gene_variant	35	212	0.1650943396226415	8.63382771401e-05	A	0.02778	0.2357
2:109662000:T:C	2	109662000	T	C	Metazoa_SRP	downstream_gene_variant	177	212	0.8349056603773585	8.63382771401e-05	T	0.02778	0.2357
2:109662794:C:T	2	109662794	C	T	Metazoa_SRP	downstream_gene_variant	177	212	0.8349056603773585	8.63382771401e-05	C	0.02778	0.2357
2:109672241:C:T	2	109672241	C	T	CACNA1D	upstream_gene_variant	35	212	0.1650943396226415	8.63382771401e-05	T	0.02778	0.2357
2:109711072:T:A	2	109711072	T	A	CACNA1D	intron_variant	177	212	0.8349056603773585	8.63382771401e-05	T	0.02778	0.2357
17:8878234:T:G	17	8878234	T	G	UBL3	intron_variant	159	210	0.7571428571428571	8.63739179815e-05	T	0.4028	0.1594
4:151836979:G:A	4	151836979	G	A	NHLRC1	upstream_gene_variant	15	206	0.07281553398058252	8.69196041523e-05	A	0.1857	0.01471
4:151836979:G:A	4	151836979	G	A	TPMT	3_prime_UTR_variant	15	206	0.07281553398058252	8.69196041523e-05	A	0.1857	0.01471
4:151836979:G:A	4	151836979	G	A	TPMT	downstream_gene_variant	15	206	0.07281553398058252	8.69196041523e-05	A	0.1857	0.01471
4:151836979:G:A	4	151836979	G	A	TPMT	intron_variant	15	206	0.07281553398058252	8.69196041523e-05	A	0.1857	0.01471
13:63517564:T:G	13	63517564	T	G	.	intergenic_variant	25	210	0.11904761904761904	8.70079787623e-05	G	0.25	0.05072
13:63519077:A:G	13	63519077	A	G	.	intergenic_variant	25	210	0.11904761904761904	8.70079787623e-05	G	0.25	0.05072
13:63519095:T:C	13	63519095	T	C	.	intergenic_variant	25	210	0.11904761904761904	8.70079787623e-05	C	0.25	0.05072
2:184821540:G:T	2	184821540	G	T	CHMP2B	upstream_gene_variant	132	212	0.6226415094339622	8.71070195986e-05	G	0.5694	0.2786
4:42373591:G:A	4	42373591	G	A	GVQW2	intron_variant	46	212	0.2169811320754717	8.71381537474e-05	A	0.06944	0.2929
4:42373591:G:A	4	42373591	G	A	LOC106998131	intron_variant&non_coding_transcript_variant	46	212	0.2169811320754717	8.71381537474e-05	A	0.06944	0.2929
2:3737930:G:A	2	3737930	G	A	.	intergenic_variant	148	212	0.6981132075471698	8.72451557022e-05	G	0.4722	0.2143
10:33507324:C:T	10	33507324	C	T	ESS2	intron_variant	83	210	0.3952380952380952	8.7410311301e-05	T	0.5833	0.2971
12:13238728:C:G	12	13238728	C	G	LOC693399	intron_variant	168	210	0.8	8.76335234146e-05	C	0.02778	0.2899
4:5947417:A:C	4	5947417	A	C	.	intergenic_variant	101	212	0.47641509433962265	8.76557739746e-05	C	0.6528	0.3857
3:171219260:C:T	3	171219260	C	T	.	intergenic_variant	57	212	0.2688679245283019	8.77614656817e-05	T	0.125	0.3429
12:13201209:T:C	12	13201209	T	C	CCDC93	downstream_gene_variant	156	210	0.7428571428571429	8.78808379786e-05	T	0.08333	0.3478
12:13201209:T:C	12	13201209	T	C	CCDC93	intron_variant	156	210	0.7428571428571429	8.78808379786e-05	T	0.08333	0.3478
X:142197573:G:A	X	142197573	G	A	.	intergenic_variant	167	210	0.7952380952380952	8.81875667691e-05	G	0.3585	0.1226
X:142200740:A:C	X	142200740	A	C	.	intergenic_variant	43	210	0.20476190476190476	8.81875667691e-05	C	0.3585	0.1226
3:146885303:C:T	3	146885303	C	T	KCND2	intron_variant	11	212	0.05188679245283019	8.82133215506e-05	T	0.1389	0.007143
3:146885933:C:G	3	146885933	C	G	KCND2	intron_variant	11	212	0.05188679245283019	8.82133215506e-05	G	0.1389	0.007143
3:146898081:C:T	3	146898081	C	T	KCND2	intron_variant	11	212	0.05188679245283019	8.82133215506e-05	T	0.1389	0.007143
3:146898299:G:A	3	146898299	G	A	KCND2	intron_variant	11	212	0.05188679245283019	8.82133215506e-05	A	0.1389	0.007143
2:36877741:A:G	2	36877741	A	G	.	intergenic_variant	12	212	0.05660377358490566	8.82243062689e-05	G	0.1389	0.01429
17:69897390:T:G	17	69897390	T	G	.	intergenic_variant	102	210	0.4857142857142857	8.8233129012e-05	G	0.2917	0.587
12:4280110:C:A	12	4280110	C	A	.	intergenic_variant	53	210	0.2523809523809524	8.82874524972e-05	A	0.4167	0.1667
9:46986633:C:T	9	46986633	C	T	LOC100424504	downstream_gene_variant	140	208	0.6730769230769231	8.83515780778e-05	C	0.1528	0.4191
9:46986633:C:T	9	46986633	C	T	LOC708538	intron_variant&non_coding_transcript_variant	140	208	0.6730769230769231	8.83515780778e-05	C	0.1528	0.4191
4:138375414:C:T	4	138375414	C	T	LOC694372	intron_variant	7	208	0.03365384615384615	8.84857557118e-05	T	0.1	0
4:138375414:C:T	4	138375414	C	T	Mamu-B	intron_variant	7	208	0.03365384615384615	8.84857557118e-05	T	0.1	0
14:41532185:A:G	14	41532185	A	G	.	intergenic_variant	29	210	0.1380952380952381	8.85577684583e-05	G	0.2639	0.07246
14:41541467:T:C	14	41541467	T	C	.	intergenic_variant	29	210	0.1380952380952381	8.85577684583e-05	C	0.2639	0.07246
14:41573225:A:G	14	41573225	A	G	ENSMMUG00000061333	intron_variant&non_coding_transcript_variant	29	210	0.1380952380952381	8.85577684583e-05	G	0.2639	0.07246
14:41573272:G:T	14	41573272	G	T	ENSMMUG00000061333	intron_variant&non_coding_transcript_variant	29	210	0.1380952380952381	8.85577684583e-05	T	0.2639	0.07246
2:89840050:A:G	2	89840050	A	G	.	intergenic_variant	81	212	0.38207547169811323	8.87624423934e-05	G	0.5694	0.2857
13:62388902:T:C	13	62388902	T	C	.	intergenic_variant	66	210	0.3142857142857143	8.88159271235e-05	C	0.4861	0.2246
13:62392500:G:C	13	62392500	G	C	.	intergenic_variant	66	210	0.3142857142857143	8.88159271235e-05	C	0.4861	0.2246
13:62393367:G:C,A	13	62393367	G	C	.	intergenic_variant	66	210	0.3142857142857143	8.88159271235e-05	C	0.4861	0.2246
1:90216163:A:G	1	90216163	A	G	CD48	downstream_gene_variant	34	212	0.16037735849056603	8.89494751009e-05	G	0.2917	0.09286
1:90216163:A:G	1	90216163	A	G	CD48	intron_variant	34	212	0.16037735849056603	8.89494751009e-05	G	0.2917	0.09286
14:101964675:T:C	14	101964675	T	C	DDX10	intron_variant	53	210	0.2523809523809524	8.90060713061e-05	C	0.4167	0.1667
1:161749810:G:A	1	161749810	G	A	DOCK7	upstream_gene_variant	30	212	0.14150943396226415	8.94526576901e-05	A	0.2639	0.07857
13:71926059:A:G	13	71926059	A	G	HEATR5B	downstream_gene_variant	11	210	0.05238095238095238	8.96158683206e-05	G	0.1389	0.007246
13:71926059:A:G	13	71926059	A	G	HEATR5B	intron_variant	11	210	0.05238095238095238	8.96158683206e-05	G	0.1389	0.007246
20:76038508:C:G,T	20	76038508	C	G	.	intergenic_variant	17	210	0.08095238095238096	8.9971757376e-05	G	0.1806	0.02899
20:76039120:C:T	20	76039120	C	T	.	intergenic_variant	17	210	0.08095238095238096	8.9971757376e-05	T	0.1806	0.02899
17:7135303:A:G	17	7135303	A	G	.	intergenic_variant	193	210	0.919047619047619	9.02781560505e-05	A	0.1944	0.02174
1:18910793:A:G	1	18910793	A	G	GALNT2	intron_variant	168	212	0.7924528301886793	9.04160479731e-05	A	0.3611	0.1286
13:28955361:G:A	13	28955361	G	A	CTNNA2	intron_variant	77	210	0.36666666666666664	9.05664002153e-05	A	0.1944	0.4565
13:28956457:C:T	13	28956457	C	T	CTNNA2	intron_variant	77	210	0.36666666666666664	9.05664002153e-05	T	0.1944	0.4565
13:28957254:G:C	13	28957254	G	C	CTNNA2	intron_variant	77	210	0.36666666666666664	9.05664002153e-05	C	0.1944	0.4565
13:28957979:C:T	13	28957979	C	T	CTNNA2	intron_variant	77	210	0.36666666666666664	9.05664002153e-05	T	0.1944	0.4565
9:62676003:T:C	9	62676003	T	C	ENSMMUG00000009286	upstream_gene_variant	64	210	0.3047619047619048	9.05740396675e-05	C	0.4583	0.2246
9:62676003:T:C	9	62676003	T	C	LOC704480	upstream_gene_variant	64	210	0.3047619047619048	9.05740396675e-05	C	0.4583	0.2246
9:62676003:T:C	9	62676003	T	C	SAMD8	intron_variant	64	210	0.3047619047619048	9.05740396675e-05	C	0.4583	0.2246
15:33901826:T:C	15	33901826	T	C	CTNNAL1	intron_variant	59	202	0.29207920792079206	9.06445073393e-05	C	0.125	0.3846
15:33901826:T:C	15	33901826	T	C	TMEM245	intron_variant	59	202	0.29207920792079206	9.06445073393e-05	C	0.125	0.3846
15:33901843:T:C	15	33901843	T	C	CTNNAL1	intron_variant	59	202	0.29207920792079206	9.06445073393e-05	C	0.125	0.3846
15:33901843:T:C	15	33901843	T	C	TMEM245	intron_variant	59	202	0.29207920792079206	9.06445073393e-05	C	0.125	0.3846
13:16786303:A:G	13	16786303	A	G	ENSMMUG00000053264	upstream_gene_variant	35	212	0.1650943396226415	9.06619612389e-05	G	0.3194	0.08571
13:16786303:A:G	13	16786303	A	G	ENSMMUG00000056221	upstream_gene_variant	35	212	0.1650943396226415	9.06619612389e-05	G	0.3194	0.08571
13:16786303:A:G	13	16786303	A	G	LOC114671910	downstream_gene_variant	35	212	0.1650943396226415	9.06619612389e-05	G	0.3194	0.08571
13:16786303:A:G	13	16786303	A	G	LOC114671910	intron_variant&non_coding_transcript_variant	35	212	0.1650943396226415	9.06619612389e-05	G	0.3194	0.08571
1:3019807:A:G	1	3019807	A	G	SMYD3	intron_variant	13	212	0.06132075471698113	9.08549411321e-05	G	0.1528	0.01429
1:3913702:G:A	1	3913702	G	A	KIF26B	intron_variant	13	212	0.06132075471698113	9.08549411321e-05	A	0.1528	0.01429
1:81420449:G:A	1	81420449	G	A	TP53BP2	intron_variant	13	212	0.06132075471698113	9.08549411321e-05	A	0.1528	0.01429
2:116223850:A:G	2	116223850	A	G	FHIT	intron_variant	13	212	0.06132075471698113	9.08549411321e-05	G	0.1528	0.01429
3:176158662:C:T	3	176158662	C	T	ENSMMUG00000048892	intron_variant&non_coding_transcript_variant	13	212	0.06132075471698113	9.08549411321e-05	T	0.1528	0.01429
1:51450649:A:T	1	51450649	A	T	.	intergenic_variant	40	212	0.18867924528301888	9.09157023256e-05	T	0.3333	0.1143
1:51452871:C:T	1	51452871	C	T	.	intergenic_variant	40	212	0.18867924528301888	9.09157023256e-05	T	0.3333	0.1143
1:51458622:T:A	1	51458622	T	A	.	intergenic_variant	40	212	0.18867924528301888	9.09157023256e-05	A	0.3333	0.1143
1:51477116:G:C	1	51477116	G	C	.	intergenic_variant	40	212	0.18867924528301888	9.09157023256e-05	C	0.3333	0.1143
13:31526213:C:G	13	31526213	C	G	LRRTM4	intron_variant	98	210	0.4666666666666667	9.0939439216e-05	G	0.6528	0.3696
13:31526278:A:T	13	31526278	A	T	LRRTM4	intron_variant	98	210	0.4666666666666667	9.0939439216e-05	T	0.6528	0.3696
11:23915755:C:T	11	23915755	C	T	LOC100430703	intron_variant&non_coding_transcript_variant	47	200	0.235	9.1492386085e-05	T	0.3971	0.1515
2:21560857:T:C	2	21560857	T	C	.	intergenic_variant	34	212	0.16037735849056603	9.17051675565e-05	C	0.2917	0.09286
2:194873665:G:A	2	194873665	G	A	ROBO2	intron_variant	21	212	0.09905660377358491	9.19260279475e-05	A	0.2083	0.04286
8:16183250:G:T	8	16183250	G	T	.	intergenic_variant	56	210	0.26666666666666666	9.19322235631e-05	T	0.09722	0.3551
18:30963800:C:T	18	30963800	C	T	.	intergenic_variant	47	210	0.22380952380952382	9.19621538944e-05	T	0.375	0.1449
3:176263613:C:T	3	176263613	C	T	LOC114677066	intron_variant&non_coding_transcript_variant	23	210	0.10952380952380952	9.19900082938e-05	T	0.2222	0.05072
1:103960177:A:G	1	103960177	A	G	ENSMMUG00000054069	downstream_gene_variant	7	212	0.0330188679245283	9.20573696106e-05	G	0.09722	0
1:103960177:A:G	1	103960177	A	G	LOC106996441	intron_variant	7	212	0.0330188679245283	9.20573696106e-05	G	0.09722	0
1:103966321:G:A	1	103966321	G	A	ENSMMUG00000054069	downstream_gene_variant	7	212	0.0330188679245283	9.20573696106e-05	A	0.09722	0
1:103966321:G:A	1	103966321	G	A	ENSMMUG00000054069	intron_variant	7	212	0.0330188679245283	9.20573696106e-05	A	0.09722	0
1:103966321:G:A	1	103966321	G	A	LOC106996441	intron_variant	7	212	0.0330188679245283	9.20573696106e-05	A	0.09722	0
1:103973990:A:C	1	103973990	A	C	ENSMMUG00000054069	intron_variant	7	212	0.0330188679245283	9.20573696106e-05	C	0.09722	0
1:103973990:A:C	1	103973990	A	C	LOC106996441	intron_variant	7	212	0.0330188679245283	9.20573696106e-05	C	0.09722	0
1:103977215:G:T	1	103977215	G	T	ENSMMUG00000054069	intron_variant	7	212	0.0330188679245283	9.20573696106e-05	T	0.09722	0
1:103977215:G:T	1	103977215	G	T	LOC106996441	intron_variant	7	212	0.0330188679245283	9.20573696106e-05	T	0.09722	0
1:103977480:C:T	1	103977480	C	T	ENSMMUG00000054069	intron_variant	7	212	0.0330188679245283	9.20573696106e-05	T	0.09722	0
1:103977480:C:T	1	103977480	C	T	LOC106996441	intron_variant	7	212	0.0330188679245283	9.20573696106e-05	T	0.09722	0
1:103977982:C:T	1	103977982	C	T	ENSMMUG00000054069	intron_variant	7	212	0.0330188679245283	9.20573696106e-05	T	0.09722	0
1:103977982:C:T	1	103977982	C	T	LOC106996441	intron_variant	7	212	0.0330188679245283	9.20573696106e-05	T	0.09722	0
1:103981152:G:A	1	103981152	G	A	ENSMMUG00000054069	downstream_gene_variant	7	212	0.0330188679245283	9.20573696106e-05	A	0.09722	0
1:103981152:G:A	1	103981152	G	A	ENSMMUG00000054069	intron_variant	7	212	0.0330188679245283	9.20573696106e-05	A	0.09722	0
1:103981152:G:A	1	103981152	G	A	LOC106996441	intron_variant	7	212	0.0330188679245283	9.20573696106e-05	A	0.09722	0
1:103982278:A:C	1	103982278	A	C	ENSMMUG00000054069	downstream_gene_variant	7	212	0.0330188679245283	9.20573696106e-05	C	0.09722	0
1:103982278:A:C	1	103982278	A	C	ENSMMUG00000054069	intron_variant	7	212	0.0330188679245283	9.20573696106e-05	C	0.09722	0
1:103982278:A:C	1	103982278	A	C	LOC106996441	intron_variant	7	212	0.0330188679245283	9.20573696106e-05	C	0.09722	0
1:103986594:C:T	1	103986594	C	T	ENSMMUG00000054069	intron_variant	7	212	0.0330188679245283	9.20573696106e-05	T	0.09722	0
1:103986594:C:T	1	103986594	C	T	LOC106996441	intron_variant	7	212	0.0330188679245283	9.20573696106e-05	T	0.09722	0
1:103990619:G:A	1	103990619	G	A	ENSMMUG00000054069	intron_variant	7	212	0.0330188679245283	9.20573696106e-05	A	0.09722	0
1:103990619:G:A	1	103990619	G	A	LOC106996441	intron_variant	7	212	0.0330188679245283	9.20573696106e-05	A	0.09722	0
1:103990842:A:C	1	103990842	A	C	ENSMMUG00000054069	intron_variant	7	212	0.0330188679245283	9.20573696106e-05	C	0.09722	0
1:103990842:A:C	1	103990842	A	C	LOC106996441	intron_variant	7	212	0.0330188679245283	9.20573696106e-05	C	0.09722	0
1:103992009:A:C	1	103992009	A	C	ENSMMUG00000054069	intron_variant	7	212	0.0330188679245283	9.20573696106e-05	C	0.09722	0
1:103992009:A:C	1	103992009	A	C	LOC106996441	intron_variant	7	212	0.0330188679245283	9.20573696106e-05	C	0.09722	0
1:103992010:G:A	1	103992010	G	A	ENSMMUG00000054069	intron_variant	7	212	0.0330188679245283	9.20573696106e-05	A	0.09722	0
1:103992010:G:A	1	103992010	G	A	LOC106996441	intron_variant	7	212	0.0330188679245283	9.20573696106e-05	A	0.09722	0
1:103993702:G:C	1	103993702	G	C	ENSMMUG00000054069	intron_variant	7	212	0.0330188679245283	9.20573696106e-05	C	0.09722	0
1:103993702:G:C	1	103993702	G	C	LOC106996441	intron_variant	7	212	0.0330188679245283	9.20573696106e-05	C	0.09722	0
1:103994036:C:G	1	103994036	C	G	ENSMMUG00000054069	intron_variant	7	212	0.0330188679245283	9.20573696106e-05	G	0.09722	0
1:103994036:C:G	1	103994036	C	G	LOC106996441	intron_variant	7	212	0.0330188679245283	9.20573696106e-05	G	0.09722	0
1:103999290:A:G	1	103999290	A	G	ENSMMUG00000054069	downstream_gene_variant	7	212	0.0330188679245283	9.20573696106e-05	G	0.09722	0
1:103999290:A:G	1	103999290	A	G	ENSMMUG00000054069	intron_variant	7	212	0.0330188679245283	9.20573696106e-05	G	0.09722	0
1:103999290:A:G	1	103999290	A	G	LOC106996441	intron_variant	7	212	0.0330188679245283	9.20573696106e-05	G	0.09722	0
1:104013023:T:C	1	104013023	T	C	ENSMMUG00000054069	intron_variant	7	212	0.0330188679245283	9.20573696106e-05	C	0.09722	0
1:104013023:T:C	1	104013023	T	C	LOC106996441	intron_variant	7	212	0.0330188679245283	9.20573696106e-05	C	0.09722	0
1:104031039:G:A	1	104031039	G	A	ENSMMUG00000054069	intron_variant	7	212	0.0330188679245283	9.20573696106e-05	A	0.09722	0
1:104031039:G:A	1	104031039	G	A	LOC106996441	intron_variant	7	212	0.0330188679245283	9.20573696106e-05	A	0.09722	0
1:104031797:A:T	1	104031797	A	T	ENSMMUG00000054069	intron_variant	7	212	0.0330188679245283	9.20573696106e-05	T	0.09722	0
1:104031797:A:T	1	104031797	A	T	ENSMMUG00000054069	upstream_gene_variant	7	212	0.0330188679245283	9.20573696106e-05	T	0.09722	0
1:104031797:A:T	1	104031797	A	T	LOC106996441	intron_variant	7	212	0.0330188679245283	9.20573696106e-05	T	0.09722	0
1:104032621:G:A	1	104032621	G	A	ENSMMUG00000054069	intron_variant	7	212	0.0330188679245283	9.20573696106e-05	A	0.09722	0
1:104032621:G:A	1	104032621	G	A	ENSMMUG00000054069	upstream_gene_variant	7	212	0.0330188679245283	9.20573696106e-05	A	0.09722	0
1:104032621:G:A	1	104032621	G	A	LOC106996441	intron_variant	7	212	0.0330188679245283	9.20573696106e-05	A	0.09722	0
1:104033254:T:C	1	104033254	T	C	ENSMMUG00000054069	intron_variant	7	212	0.0330188679245283	9.20573696106e-05	C	0.09722	0
1:104033254:T:C	1	104033254	T	C	ENSMMUG00000054069	upstream_gene_variant	7	212	0.0330188679245283	9.20573696106e-05	C	0.09722	0
1:104033254:T:C	1	104033254	T	C	LOC106996441	intron_variant	7	212	0.0330188679245283	9.20573696106e-05	C	0.09722	0
1:104033450:C:T	1	104033450	C	T	ENSMMUG00000054069	intron_variant	7	212	0.0330188679245283	9.20573696106e-05	T	0.09722	0
1:104033450:C:T	1	104033450	C	T	ENSMMUG00000054069	upstream_gene_variant	7	212	0.0330188679245283	9.20573696106e-05	T	0.09722	0
1:104033450:C:T	1	104033450	C	T	LOC106996441	intron_variant	7	212	0.0330188679245283	9.20573696106e-05	T	0.09722	0
1:104037297:A:G	1	104037297	A	G	ENSMMUG00000054069	intron_variant	7	212	0.0330188679245283	9.20573696106e-05	G	0.09722	0
1:104037297:A:G	1	104037297	A	G	LOC106996441	intron_variant	7	212	0.0330188679245283	9.20573696106e-05	G	0.09722	0
1:104038523:G:A	1	104038523	G	A	ENSMMUG00000054069	intron_variant	7	212	0.0330188679245283	9.20573696106e-05	A	0.09722	0
1:104038523:G:A	1	104038523	G	A	LOC106996441	intron_variant	7	212	0.0330188679245283	9.20573696106e-05	A	0.09722	0
1:104039379:G:C	1	104039379	G	C	ENSMMUG00000054069	intron_variant	7	212	0.0330188679245283	9.20573696106e-05	C	0.09722	0
1:104039379:G:C	1	104039379	G	C	LOC106996441	intron_variant	7	212	0.0330188679245283	9.20573696106e-05	C	0.09722	0
1:104039472:G:A	1	104039472	G	A	ENSMMUG00000054069	intron_variant	7	212	0.0330188679245283	9.20573696106e-05	A	0.09722	0
1:104039472:G:A	1	104039472	G	A	LOC106996441	intron_variant	7	212	0.0330188679245283	9.20573696106e-05	A	0.09722	0
1:104039497:C:A	1	104039497	C	A	ENSMMUG00000054069	intron_variant	7	212	0.0330188679245283	9.20573696106e-05	A	0.09722	0
1:104039497:C:A	1	104039497	C	A	LOC106996441	intron_variant	7	212	0.0330188679245283	9.20573696106e-05	A	0.09722	0
1:104039506:A:C	1	104039506	A	C	ENSMMUG00000054069	intron_variant	7	212	0.0330188679245283	9.20573696106e-05	C	0.09722	0
1:104039506:A:C	1	104039506	A	C	LOC106996441	intron_variant	7	212	0.0330188679245283	9.20573696106e-05	C	0.09722	0
1:104039983:C:T	1	104039983	C	T	ENSMMUG00000054069	intron_variant	7	212	0.0330188679245283	9.20573696106e-05	T	0.09722	0
1:104039983:C:T	1	104039983	C	T	LOC106996441	intron_variant	7	212	0.0330188679245283	9.20573696106e-05	T	0.09722	0
1:104041789:C:T	1	104041789	C	T	ENSMMUG00000054069	intron_variant	7	212	0.0330188679245283	9.20573696106e-05	T	0.09722	0
1:104041789:C:T	1	104041789	C	T	LOC106996441	intron_variant	7	212	0.0330188679245283	9.20573696106e-05	T	0.09722	0
1:104042033:A:C	1	104042033	A	C	ENSMMUG00000054069	intron_variant	7	212	0.0330188679245283	9.20573696106e-05	C	0.09722	0
1:104042033:A:C	1	104042033	A	C	LOC106996441	intron_variant	7	212	0.0330188679245283	9.20573696106e-05	C	0.09722	0
1:104042115:G:C	1	104042115	G	C	ENSMMUG00000054069	intron_variant	7	212	0.0330188679245283	9.20573696106e-05	C	0.09722	0
1:104042115:G:C	1	104042115	G	C	LOC106996441	intron_variant	7	212	0.0330188679245283	9.20573696106e-05	C	0.09722	0
1:104043427:C:T	1	104043427	C	T	ENSMMUG00000054069	intron_variant	7	212	0.0330188679245283	9.20573696106e-05	T	0.09722	0
1:104043427:C:T	1	104043427	C	T	LOC106996441	intron_variant	7	212	0.0330188679245283	9.20573696106e-05	T	0.09722	0
1:104044461:C:T	1	104044461	C	T	ENSMMUG00000054069	intron_variant	7	212	0.0330188679245283	9.20573696106e-05	T	0.09722	0
1:104044461:C:T	1	104044461	C	T	LOC106996441	intron_variant	7	212	0.0330188679245283	9.20573696106e-05	T	0.09722	0
1:104045922:G:C	1	104045922	G	C	ENSMMUG00000054069	intron_variant	7	212	0.0330188679245283	9.20573696106e-05	C	0.09722	0
1:104045922:G:C	1	104045922	G	C	LOC106996441	intron_variant	7	212	0.0330188679245283	9.20573696106e-05	C	0.09722	0
1:104046893:G:T	1	104046893	G	T	ENSMMUG00000054069	intron_variant	7	212	0.0330188679245283	9.20573696106e-05	T	0.09722	0
1:104046893:G:T	1	104046893	G	T	LOC106996441	intron_variant	7	212	0.0330188679245283	9.20573696106e-05	T	0.09722	0
1:104047099:A:C	1	104047099	A	C	ENSMMUG00000054069	intron_variant	7	212	0.0330188679245283	9.20573696106e-05	C	0.09722	0
1:104047099:A:C	1	104047099	A	C	LOC106996441	intron_variant	7	212	0.0330188679245283	9.20573696106e-05	C	0.09722	0
1:104047231:T:C	1	104047231	T	C	ENSMMUG00000054069	intron_variant	7	212	0.0330188679245283	9.20573696106e-05	C	0.09722	0
1:104047231:T:C	1	104047231	T	C	LOC106996441	intron_variant	7	212	0.0330188679245283	9.20573696106e-05	C	0.09722	0
1:104049635:C:A	1	104049635	C	A	ENSMMUG00000054069	intron_variant	7	212	0.0330188679245283	9.20573696106e-05	A	0.09722	0
1:104049635:C:A	1	104049635	C	A	LOC106996441	intron_variant	7	212	0.0330188679245283	9.20573696106e-05	A	0.09722	0
1:104049635:C:A	1	104049635	C	A	LOC106996441	upstream_gene_variant	7	212	0.0330188679245283	9.20573696106e-05	A	0.09722	0
1:104050780:G:T	1	104050780	G	T	ENSMMUG00000054069	intron_variant	7	212	0.0330188679245283	9.20573696106e-05	T	0.09722	0
1:104050780:G:T	1	104050780	G	T	LOC106996441	intron_variant	7	212	0.0330188679245283	9.20573696106e-05	T	0.09722	0
1:104050780:G:T	1	104050780	G	T	LOC106996441	upstream_gene_variant	7	212	0.0330188679245283	9.20573696106e-05	T	0.09722	0
1:104054674:T:A	1	104054674	T	A	ENSMMUG00000054069	intron_variant	7	212	0.0330188679245283	9.20573696106e-05	A	0.09722	0
1:104054674:T:A	1	104054674	T	A	LOC106996441	intron_variant	7	212	0.0330188679245283	9.20573696106e-05	A	0.09722	0
1:105430120:G:T	1	105430120	G	T	.	intergenic_variant	7	212	0.0330188679245283	9.20573696106e-05	T	0.09722	0
1:105430689:C:T	1	105430689	C	T	.	intergenic_variant	7	212	0.0330188679245283	9.20573696106e-05	T	0.09722	0
1:105430728:C:G	1	105430728	C	G	.	intergenic_variant	7	212	0.0330188679245283	9.20573696106e-05	G	0.09722	0
1:105431897:C:G	1	105431897	C	G	.	intergenic_variant	7	212	0.0330188679245283	9.20573696106e-05	G	0.09722	0
1:105432868:T:A	1	105432868	T	A	.	intergenic_variant	7	212	0.0330188679245283	9.20573696106e-05	A	0.09722	0
1:105433066:T:C	1	105433066	T	C	.	intergenic_variant	7	212	0.0330188679245283	9.20573696106e-05	C	0.09722	0
1:105435079:C:T	1	105435079	C	T	ENSMMUG00000052186	upstream_gene_variant	7	212	0.0330188679245283	9.20573696106e-05	T	0.09722	0
1:105436218:A:G,T	1	105436218	A	G	ENSMMUG00000052186	upstream_gene_variant	7	212	0.0330188679245283	9.20573696106e-05	G	0.09722	0
1:105437405:T:C	1	105437405	T	C	ENSMMUG00000052186	upstream_gene_variant	7	212	0.0330188679245283	9.20573696106e-05	C	0.09722	0
1:105437757:T:C	1	105437757	T	C	ENSMMUG00000052186	upstream_gene_variant	7	212	0.0330188679245283	9.20573696106e-05	C	0.09722	0
1:105440086:G:A	1	105440086	G	A	ENSMMUG00000052186	downstream_gene_variant	7	212	0.0330188679245283	9.20573696106e-05	A	0.09722	0
1:105440385:C:T	1	105440385	C	T	ENSMMUG00000052186	downstream_gene_variant	7	212	0.0330188679245283	9.20573696106e-05	T	0.09722	0
1:105442798:G:C	1	105442798	G	C	ENSMMUG00000052186	downstream_gene_variant	7	212	0.0330188679245283	9.20573696106e-05	C	0.09722	0
1:105443331:G:A	1	105443331	G	A	ENSMMUG00000052186	downstream_gene_variant	7	212	0.0330188679245283	9.20573696106e-05	A	0.09722	0
1:105444527:A:G	1	105444527	A	G	ENSMMUG00000052186	downstream_gene_variant	7	212	0.0330188679245283	9.20573696106e-05	G	0.09722	0
1:105511444:T:C	1	105511444	T	C	.	intergenic_variant	7	212	0.0330188679245283	9.20573696106e-05	C	0.09722	0
1:106630463:T:C	1	106630463	T	C	TENT5C	downstream_gene_variant	7	212	0.0330188679245283	9.20573696106e-05	C	0.09722	0
1:97898188:A:G	1	97898188	A	G	LOC107001023	intron_variant&non_coding_transcript_variant	7	212	0.0330188679245283	9.20573696106e-05	G	0.09722	0
1:98264113:G:T	1	98264113	G	T	LCE1F	downstream_gene_variant	7	212	0.0330188679245283	9.20573696106e-05	T	0.09722	0
1:98264113:G:T	1	98264113	G	T	LOC713600	downstream_gene_variant	7	212	0.0330188679245283	9.20573696106e-05	T	0.09722	0
1:98264682:A:G	1	98264682	A	G	LCE1F	downstream_gene_variant	7	212	0.0330188679245283	9.20573696106e-05	G	0.09722	0
1:98264682:A:G	1	98264682	A	G	LOC713600	downstream_gene_variant	7	212	0.0330188679245283	9.20573696106e-05	G	0.09722	0
1:98382344:A:G	1	98382344	A	G	ENSMMUG00000049843	downstream_gene_variant	7	212	0.0330188679245283	9.20573696106e-05	G	0.09722	0
1:98382344:A:G	1	98382344	A	G	ENSMMUG00000062996	downstream_gene_variant	7	212	0.0330188679245283	9.20573696106e-05	G	0.09722	0
1:98382344:A:G	1	98382344	A	G	LOC100424118	downstream_gene_variant	7	212	0.0330188679245283	9.20573696106e-05	G	0.09722	0
1:98383762:G:A	1	98383762	G	A	ENSMMUG00000049843	downstream_gene_variant	7	212	0.0330188679245283	9.20573696106e-05	A	0.09722	0
1:98383762:G:A	1	98383762	G	A	ENSMMUG00000062996	downstream_gene_variant	7	212	0.0330188679245283	9.20573696106e-05	A	0.09722	0
1:98383762:G:A	1	98383762	G	A	LOC100424118	downstream_gene_variant	7	212	0.0330188679245283	9.20573696106e-05	A	0.09722	0
2:6056503:A:T	2	6056503	A	T	.	intergenic_variant	7	212	0.0330188679245283	9.20573696106e-05	T	0.09722	0
2:6076301:C:T	2	6076301	C	T	.	intergenic_variant	7	212	0.0330188679245283	9.20573696106e-05	T	0.09722	0
2:6082980:G:A	2	6082980	G	A	.	intergenic_variant	7	212	0.0330188679245283	9.20573696106e-05	A	0.09722	0
2:6107899:G:T	2	6107899	G	T	.	intergenic_variant	7	212	0.0330188679245283	9.20573696106e-05	T	0.09722	0
2:6111580:T:C	2	6111580	T	C	.	intergenic_variant	7	212	0.0330188679245283	9.20573696106e-05	C	0.09722	0
2:6113789:T:C	2	6113789	T	C	.	intergenic_variant	7	212	0.0330188679245283	9.20573696106e-05	C	0.09722	0
2:6113843:G:T	2	6113843	G	T	.	intergenic_variant	7	212	0.0330188679245283	9.20573696106e-05	T	0.09722	0
5:37293997:T:G	5	37293997	T	G	.	intergenic_variant	7	212	0.0330188679245283	9.20573696106e-05	G	0.09722	0
5:37295734:A:G	5	37295734	A	G	.	intergenic_variant	7	212	0.0330188679245283	9.20573696106e-05	G	0.09722	0
5:37295991:C:T	5	37295991	C	T	.	intergenic_variant	7	212	0.0330188679245283	9.20573696106e-05	T	0.09722	0
2:36902187:C:T	2	36902187	C	T	.	intergenic_variant	12	212	0.05660377358490566	9.2114846792e-05	T	0.1389	0.01429
4:151829711:C:T	4	151829711	C	T	TPMT	missense_variant&splice_region_variant	12	212	0.05660377358490566	9.2114846792e-05	T	0.1389	0.01429
4:151833234:A:G	4	151833234	A	G	TPMT	intron_variant	12	212	0.05660377358490566	9.2114846792e-05	G	0.1389	0.01429
4:151834650:A:G	4	151834650	A	G	TPMT	intron_variant	12	212	0.05660377358490566	9.2114846792e-05	G	0.1389	0.01429
4:152125264:C:T	4	152125264	C	T	KIF13A	intron_variant	12	212	0.05660377358490566	9.2114846792e-05	T	0.1389	0.01429
5:29763296:C:T	5	29763296	C	T	.	intergenic_variant	12	212	0.05660377358490566	9.2114846792e-05	T	0.1389	0.01429
13:54069061:C:A	13	54069061	C	A	Metazoa_SRP	upstream_gene_variant	14	210	0.06666666666666667	9.21569303755e-05	A	0.1667	0.01449
13:54069061:C:A	13	54069061	C	A	SPTBN1	intron_variant	14	210	0.06666666666666667	9.21569303755e-05	A	0.1667	0.01449
X:38826668:G:A	X	38826668	G	A	ENSMMUG00000049621	intron_variant&non_coding_transcript_variant	14	210	0.06666666666666667	9.21569303755e-05	A	0.1818	0.01887
X:38826681:T:C	X	38826681	T	C	ENSMMUG00000049621	intron_variant&non_coding_transcript_variant	14	210	0.06666666666666667	9.21569303755e-05	C	0.1818	0.01887
X:41374746:G:T	X	41374746	G	T	.	intergenic_variant	14	210	0.06666666666666667	9.21569303755e-05	T	0.1818	0.01887
11:72158865:C:A	11	72158865	C	A	TRHDE	intron_variant	7	210	0.03333333333333333	9.21570092515e-05	A	0.09722	0
13:18355449:A:G	13	18355449	A	G	EIF2AK3	intron_variant	7	210	0.03333333333333333	9.21570092515e-05	G	0.09722	0
13:18476842:G:A	13	18476842	G	A	.	intergenic_variant	7	210	0.03333333333333333	9.21570092515e-05	A	0.09722	0
13:18920859:C:T	13	18920859	C	T	SMYD1	intron_variant	7	210	0.03333333333333333	9.21570092515e-05	T	0.09722	0
14:5038593:G:A	14	5038593	G	A	FGF4	3_prime_UTR_variant	7	210	0.03333333333333333	9.21570092515e-05	A	0.09722	0
14:5038593:G:A	14	5038593	G	A	FGF4	downstream_gene_variant	7	210	0.03333333333333333	9.21570092515e-05	A	0.09722	0
15:104704556:T:C	15	104704556	T	C	.	intergenic_variant	7	210	0.03333333333333333	9.21570092515e-05	C	0.09722	0
8:21754647:C:T	8	21754647	C	T	.	intergenic_variant	7	210	0.03333333333333333	9.21570092515e-05	T	0.09722	0
8:21757147:G:A	8	21757147	G	A	.	intergenic_variant	7	210	0.03333333333333333	9.21570092515e-05	A	0.09722	0
8:21757487:T:C	8	21757487	T	C	.	intergenic_variant	7	210	0.03333333333333333	9.21570092515e-05	C	0.09722	0
8:21757743:T:C	8	21757743	T	C	.	intergenic_variant	203	210	0.9666666666666667	9.21570092515e-05	T	0.09722	0
8:21758909:A:G	8	21758909	A	G	.	intergenic_variant	203	210	0.9666666666666667	9.21570092515e-05	A	0.09722	0
8:21761709:G:A	8	21761709	G	A	.	intergenic_variant	7	210	0.03333333333333333	9.21570092515e-05	A	0.09722	0
8:21761957:A:C	8	21761957	A	C	.	intergenic_variant	7	210	0.03333333333333333	9.21570092515e-05	C	0.09722	0
8:21763135:T:C	8	21763135	T	C	.	intergenic_variant	7	210	0.03333333333333333	9.21570092515e-05	C	0.09722	0
8:21764558:C:T	8	21764558	C	T	.	intergenic_variant	7	210	0.03333333333333333	9.21570092515e-05	T	0.09722	0
8:21764624:G:A	8	21764624	G	A	.	intergenic_variant	7	210	0.03333333333333333	9.21570092515e-05	A	0.09722	0
8:21770103:G:A	8	21770103	G	A	.	intergenic_variant	7	210	0.03333333333333333	9.21570092515e-05	A	0.09722	0
8:21776414:G:A	8	21776414	G	A	.	intergenic_variant	7	210	0.03333333333333333	9.21570092515e-05	A	0.09722	0
8:21783059:C:T	8	21783059	C	T	.	intergenic_variant	7	210	0.03333333333333333	9.21570092515e-05	T	0.09722	0
8:21797059:C:T	8	21797059	C	T	.	intergenic_variant	7	210	0.03333333333333333	9.21570092515e-05	T	0.09722	0
8:21806729:G:A	8	21806729	G	A	.	intergenic_variant	203	210	0.9666666666666667	9.21570092515e-05	G	0.09722	0
14:26811041:C:G	14	26811041	C	G	ENSMMUG00000056328	intron_variant&non_coding_transcript_variant	15	212	0.07075471698113207	9.23116708888e-05	G	0.1667	0.02143
2:194685961:A:C,*	2	194685961	A	C	ROBO2	intron_variant	40	212	0.18867924528301888	9.23200948085e-05	C	0.3333	0.1143
2:194691683:G:A	2	194691683	G	A	ROBO2	intron_variant	40	212	0.18867924528301888	9.23200948085e-05	A	0.3333	0.1143
2:194699898:A:T	2	194699898	A	T	ROBO2	intron_variant	40	212	0.18867924528301888	9.23200948085e-05	T	0.3333	0.1143
1:104053758:C:T	1	104053758	C	T	ENSMMUG00000054069	intron_variant	107	212	0.5047169811320755	9.23764432888e-05	C	0.6944	0.3929
1:104053758:C:T	1	104053758	C	T	LOC106996441	intron_variant	107	212	0.5047169811320755	9.23764432888e-05	C	0.6944	0.3929
3:143032105:T:C	3	143032105	T	C	CAPZA2	intron_variant	60	212	0.2830188679245283	9.26953059578e-05	C	0.125	0.3643
3:143032151:C:T	3	143032151	C	T	CAPZA2	intron_variant	60	212	0.2830188679245283	9.26953059578e-05	T	0.125	0.3643
7:84005496:C:T	7	84005496	C	T	ENSMMUG00000052695	intron_variant	46	210	0.21904761904761905	9.27347826202e-05	T	0.3472	0.1522
7:84005496:C:T	7	84005496	C	T	ENSMMUG00000060689	downstream_gene_variant	46	210	0.21904761904761905	9.27347826202e-05	T	0.3472	0.1522
7:84005496:C:T	7	84005496	C	T	ENSMMUG00000060689	intron_variant	46	210	0.21904761904761905	9.27347826202e-05	T	0.3472	0.1522
7:84005496:C:T	7	84005496	C	T	LOC106996262	downstream_gene_variant	46	210	0.21904761904761905	9.27347826202e-05	T	0.3472	0.1522
7:84005496:C:T	7	84005496	C	T	LOC710951	intron_variant	46	210	0.21904761904761905	9.27347826202e-05	T	0.3472	0.1522
7:84005496:C:T	7	84005496	C	T	LOC711386	upstream_gene_variant	46	210	0.21904761904761905	9.27347826202e-05	T	0.3472	0.1522
2:5020065:G:A	2	5020065	G	A	.	intergenic_variant	74	212	0.3490566037735849	9.28416550657e-05	A	0.5139	0.2643
2:5020075:A:G	2	5020075	A	G	.	intergenic_variant	74	212	0.3490566037735849	9.28416550657e-05	G	0.5139	0.2643
13:30904800:T:G	13	30904800	T	G	LOC114671927	intron_variant&non_coding_transcript_variant	120	210	0.5714285714285714	9.28523350573e-05	T	0.6111	0.3333
13:30905859:G:T	13	30905859	G	T	LOC114671927	intron_variant&non_coding_transcript_variant	90	210	0.42857142857142855	9.28523350573e-05	T	0.6111	0.3333
10:46193389:A:C	10	46193389	A	C	CFAP61	intron_variant	12	210	0.05714285714285714	9.28611213762e-05	C	0.1389	0.01449
10:46193389:A:C	10	46193389	A	C	LOC114670437	downstream_gene_variant	12	210	0.05714285714285714	9.28611213762e-05	C	0.1389	0.01449
12:13206626:T:C	12	13206626	T	C	CCDC93	3_prime_UTR_variant	168	210	0.8	9.30758792892e-05	T	0.02778	0.2899
12:13206626:T:C	12	13206626	T	C	CCDC93	downstream_gene_variant	168	210	0.8	9.30758792892e-05	T	0.02778	0.2899
12:13219660:C:T	12	13219660	C	T	LOC693399	intron_variant	168	210	0.8	9.30758792892e-05	C	0.02778	0.2899
12:13219717:C:T	12	13219717	C	T	LOC693399	intron_variant	168	210	0.8	9.30758792892e-05	C	0.02778	0.2899
12:13220772:T:C	12	13220772	T	C	LOC693399	intron_variant	168	210	0.8	9.30758792892e-05	T	0.02778	0.2899
12:13221381:A:G	12	13221381	A	G	LOC693399	intron_variant	168	210	0.8	9.30758792892e-05	A	0.02778	0.2899
2:36886629:T:C	2	36886629	T	C	.	intergenic_variant	43	212	0.2028301886792453	9.31891808426e-05	C	0.3611	0.1214
17:85926575:C:A	17	85926575	C	A	LOC106994366	intron_variant&non_coding_transcript_variant	110	192	0.5729166666666666	9.32258544302e-05	C	0.6364	0.3175
13:96378812:T:G	13	96378812	T	G	LOC114672084	upstream_gene_variant	29	210	0.1380952380952381	9.32826799316e-05	G	0.2639	0.07246
13:96378812:T:G	13	96378812	T	G	U6	upstream_gene_variant	29	210	0.1380952380952381	9.32826799316e-05	G	0.2639	0.07246
13:61174317:T:C	13	61174317	T	C	.	intergenic_variant	50	210	0.23809523809523808	9.33643673968e-05	C	0.4167	0.1449
17:85931340:C:A	17	85931340	C	A	LOC106994366	intron_variant&non_coding_transcript_variant	49	210	0.23333333333333334	9.34567354746e-05	A	0.3889	0.1522
13:1439258:T:C	13	1439258	T	C	LOC707555	intron_variant	20	210	0.09523809523809523	9.34883504903e-05	C	0.2083	0.03623
13:1439258:T:C	13	1439258	T	C	LOC707555	upstream_gene_variant	20	210	0.09523809523809523	9.34883504903e-05	C	0.2083	0.03623
13:1439258:T:C	13	1439258	T	C	ZAP70	intron_variant	20	210	0.09523809523809523	9.34883504903e-05	C	0.2083	0.03623
13:34733585:G:T	13	34733585	G	T	TET3	intron_variant	124	210	0.5904761904761905	9.35830924131e-05	G	0.5972	0.3116
13:27478063:C:T	13	27478063	C	T	.	intergenic_variant	66	210	0.3142857142857143	9.37017751437e-05	T	0.4861	0.2246
13:59869117:G:A	13	59869117	G	A	.	intergenic_variant	140	210	0.6666666666666666	9.37435508079e-05	G	0.5139	0.2391
19:6293407:A:C	19	6293407	A	C	ACER1	intron_variant	68	210	0.3238095238095238	9.3816306587e-05	C	0.1389	0.4203
19:6293407:A:C	19	6293407	A	C	CLPP	missense_variant	68	210	0.3238095238095238	9.3816306587e-05	C	0.1389	0.4203
13:104376209:A:G	13	104376209	A	G	.	intergenic_variant	86	210	0.4095238095238095	9.39358585021e-05	G	0.5972	0.3116
13:64954208:G:A	13	64954208	G	A	ABCG8	intron_variant	66	210	0.3142857142857143	9.41743615561e-05	A	0.4861	0.2246
1:1263375:A:G	1	1263375	A	G	LOC707938	intron_variant	16	212	0.07547169811320754	9.41947231e-05	G	0.1806	0.02143
1:1263375:A:G	1	1263375	A	G	LOC707938	intron_variant&non_coding_transcript_variant	16	212	0.07547169811320754	9.41947231e-05	G	0.1806	0.02143
1:1263375:A:G	1	1263375	A	G	LOC708144	downstream_gene_variant	16	212	0.07547169811320754	9.41947231e-05	G	0.1806	0.02143
14:51697328:C:T	14	51697328	C	T	.	intergenic_variant	47	210	0.22380952380952382	9.44554557947e-05	T	0.06944	0.3043
14:51697742:G:T	14	51697742	G	T	.	intergenic_variant	47	210	0.22380952380952382	9.44554557947e-05	T	0.06944	0.3043
11:13364027:T:C	11	13364027	T	C	LOC114670790	intron_variant&non_coding_transcript_variant	31	210	0.14761904761904762	9.45656537842e-05	C	0.2778	0.07971
11:13364043:T:C	11	13364043	T	C	LOC114670790	intron_variant&non_coding_transcript_variant	31	210	0.14761904761904762	9.45656537842e-05	C	0.2778	0.07971
13:89690142:A:G	13	89690142	A	G	.	intergenic_variant	190	210	0.9047619047619048	9.48531615821e-05	A	0.2083	0.03623
17:49574665:T:C	17	49574665	T	C	.	intergenic_variant	76	210	0.3619047619047619	9.50097394382e-05	C	0.5417	0.2681
17:49575281:T:A	17	49575281	T	A	.	intergenic_variant	134	210	0.638095238095238	9.50097394382e-05	T	0.5417	0.2681
17:49575296:A:G	17	49575296	A	G	.	intergenic_variant	76	210	0.3619047619047619	9.50097394382e-05	G	0.5417	0.2681
4:86696035:T:C	4	86696035	T	C	.	intergenic_variant	21	212	0.09905660377358491	9.50239437049e-05	C	0.2083	0.04286
12:13201719:C:A	12	13201719	C	A	CCDC93	downstream_gene_variant	165	210	0.7857142857142857	9.50366469749e-05	C	0.04167	0.3043
12:13201719:C:A	12	13201719	C	A	CCDC93	intron_variant	165	210	0.7857142857142857	9.50366469749e-05	C	0.04167	0.3043
14:15614536:C:A	14	15614536	C	A	.	intergenic_variant	68	210	0.3238095238095238	9.51845033007e-05	A	0.5	0.2319
13:16581945:G:A	13	16581945	G	A	.	intergenic_variant	28	210	0.13333333333333333	9.51868287165e-05	A	0.01389	0.1957
2:85061614:A:G	2	85061614	A	G	PEX5L	intron_variant	26	212	0.12264150943396226	9.52077762843e-05	G	0.25	0.05714
2:85064719:T:C	2	85064719	T	C	PEX5L	intron_variant	26	212	0.12264150943396226	9.52077762843e-05	C	0.25	0.05714
2:85065148:T:G	2	85065148	T	G	PEX5L	intron_variant	26	212	0.12264150943396226	9.52077762843e-05	G	0.25	0.05714
2:85065478:T:C	2	85065478	T	C	PEX5L	intron_variant	26	212	0.12264150943396226	9.52077762843e-05	C	0.25	0.05714
2:85066448:G:A	2	85066448	G	A	PEX5L	intron_variant	26	212	0.12264150943396226	9.52077762843e-05	A	0.25	0.05714
2:85066812:T:A	2	85066812	T	A	PEX5L	intron_variant	26	212	0.12264150943396226	9.52077762843e-05	A	0.25	0.05714
2:85067335:T:C	2	85067335	T	C	PEX5L	intron_variant	26	212	0.12264150943396226	9.52077762843e-05	C	0.25	0.05714
2:85067427:T:C	2	85067427	T	C	PEX5L	intron_variant	26	212	0.12264150943396226	9.52077762843e-05	C	0.25	0.05714
2:85067957:G:A	2	85067957	G	A	PEX5L	intron_variant	26	212	0.12264150943396226	9.52077762843e-05	A	0.25	0.05714
2:85068054:C:T	2	85068054	C	T	PEX5L	intron_variant	26	212	0.12264150943396226	9.52077762843e-05	T	0.25	0.05714
11:95551311:G:A	11	95551311	G	A	NTN4	intron_variant	33	210	0.15714285714285714	9.52620103115e-05	A	0.2917	0.08696
11:95575845:C:T	11	95575845	C	T	LOC114670924	intron_variant&non_coding_transcript_variant	33	210	0.15714285714285714	9.52620103115e-05	T	0.2917	0.08696
11:95575845:C:T	11	95575845	C	T	NTN4	intron_variant	33	210	0.15714285714285714	9.52620103115e-05	T	0.2917	0.08696
14:115996022:G:C	14	115996022	G	C	ENSMMUG00000051792	upstream_gene_variant	177	210	0.8428571428571429	9.52620103115e-05	G	0.2917	0.08696
14:115996022:G:C	14	115996022	G	C	LOC713956	upstream_gene_variant	177	210	0.8428571428571429	9.52620103115e-05	G	0.2917	0.08696
15:95018126:G:C	15	95018126	G	C	LOC706619	intron_variant	85	210	0.40476190476190477	9.52669381812e-05	C	0.2222	0.5
15:95018126:G:C	15	95018126	G	C	TLE4	intron_variant	85	210	0.40476190476190477	9.52669381812e-05	C	0.2222	0.5
13:81001304:A:G	13	81001304	A	G	BABAM2	intron_variant	46	210	0.21904761904761905	9.53488250252e-05	G	0.3611	0.1449
13:81001304:A:G	13	81001304	A	G	BABAM2	intron_variant&non_coding_transcript_variant	46	210	0.21904761904761905	9.53488250252e-05	G	0.3611	0.1449
13:81001887:A:T	13	81001887	A	T	BABAM2	intron_variant	46	210	0.21904761904761905	9.53488250252e-05	T	0.3611	0.1449
13:81001887:A:T	13	81001887	A	T	BABAM2	intron_variant&non_coding_transcript_variant	46	210	0.21904761904761905	9.53488250252e-05	T	0.3611	0.1449
13:81004885:G:A	13	81004885	G	A	BABAM2	intron_variant	46	210	0.21904761904761905	9.53488250252e-05	A	0.3611	0.1449
13:81004885:G:A	13	81004885	G	A	BABAM2	intron_variant&non_coding_transcript_variant	46	210	0.21904761904761905	9.53488250252e-05	A	0.3611	0.1449
1:3907611:C:T	1	3907611	C	T	KIF26B	intron_variant	19	212	0.08962264150943396	9.54003209035e-05	T	0.1944	0.03571
1:3908142:G:A	1	3908142	G	A	KIF26B	intron_variant	19	212	0.08962264150943396	9.54003209035e-05	A	0.1944	0.03571
3:54035527:C:A	3	54035527	C	A	VKORC1L1	intron_variant	19	212	0.08962264150943396	9.54003209035e-05	A	0.1944	0.03571
13:89709845:A:T	13	89709845	A	T	.	intergenic_variant	190	210	0.9047619047619048	9.57238511768e-05	A	0.2083	0.03623
13:89710874:G:A	13	89710874	G	A	.	intergenic_variant	190	210	0.9047619047619048	9.57238511768e-05	G	0.2083	0.03623
X:139127499:G:A	X	139127499	G	A	.	intergenic_variant	52	210	0.24761904761904763	9.5740026058e-05	A	0.07273	0.3491
14:25632572:C:T	14	25632572	C	T	.	intergenic_variant	59	210	0.28095238095238095	9.57897339603e-05	T	0.1111	0.3696
13:68320844:T:C	13	68320844	T	C	.	intergenic_variant	29	210	0.1380952380952381	9.5837911318e-05	C	0.2639	0.07246
13:68321657:A:G	13	68321657	A	G	.	intergenic_variant	29	210	0.1380952380952381	9.5837911318e-05	G	0.2639	0.07246
13:68321885:G:A	13	68321885	G	A	.	intergenic_variant	29	210	0.1380952380952381	9.5837911318e-05	A	0.2639	0.07246
X:43416670:A:G	X	43416670	A	G	.	intergenic_variant	99	210	0.4714285714285714	9.59585612164e-05	G	0.2778	0.566
1:79761067:C:T	1	79761067	C	T	.	intergenic_variant	113	212	0.5330188679245284	9.60615461658e-05	C	0.2917	0.5571
1:79761075:C:T	1	79761075	C	T	.	intergenic_variant	113	212	0.5330188679245284	9.60615461658e-05	C	0.2917	0.5571
15:33656310:G:A	15	33656310	G	A	EPB41L4B	intron_variant	21	210	0.1	9.61034303316e-05	A	0.2083	0.04348
15:33656687:C:G	15	33656687	C	G	EPB41L4B	intron_variant	21	210	0.1	9.61034303316e-05	G	0.2083	0.04348
15:33657548:G:A	15	33657548	G	A	EPB41L4B	intron_variant	21	210	0.1	9.61034303316e-05	A	0.2083	0.04348
17:70475537:A:G	17	70475537	A	G	.	intergenic_variant	189	210	0.9	9.61034303316e-05	A	0.2083	0.04348
10:75486529:C:T	10	75486529	C	T	.	intergenic_variant	106	210	0.5047619047619047	9.63514743864e-05	C	0.3194	0.587
13:17319259:C:A	13	17319259	C	A	ENSMMUG00000062106	downstream_gene_variant	11	210	0.05238095238095238	9.64510768655e-05	A	0.1389	0.007246
13:17319259:C:A	13	17319259	C	A	LOC703139	downstream_gene_variant	11	210	0.05238095238095238	9.64510768655e-05	A	0.1389	0.007246
13:17320728:A:G	13	17320728	A	G	.	intergenic_variant	11	210	0.05238095238095238	9.64510768655e-05	G	0.1389	0.007246
13:17322016:C:T	13	17322016	C	T	.	intergenic_variant	11	210	0.05238095238095238	9.64510768655e-05	T	0.1389	0.007246
13:17322947:C:T	13	17322947	C	T	.	intergenic_variant	11	210	0.05238095238095238	9.64510768655e-05	T	0.1389	0.007246
13:17324516:A:C	13	17324516	A	C	.	intergenic_variant	11	210	0.05238095238095238	9.64510768655e-05	C	0.1389	0.007246
13:17326031:T:C	13	17326031	T	C	ENSMMUG00000059865	upstream_gene_variant	11	210	0.05238095238095238	9.64510768655e-05	C	0.1389	0.007246
13:17327700:G:C	13	17327700	G	C	ENSMMUG00000059865	upstream_gene_variant	11	210	0.05238095238095238	9.64510768655e-05	C	0.1389	0.007246
13:17327700:G:C	13	17327700	G	C	LOC701504	upstream_gene_variant	11	210	0.05238095238095238	9.64510768655e-05	C	0.1389	0.007246
13:17327713:G:A	13	17327713	G	A	ENSMMUG00000059865	upstream_gene_variant	11	210	0.05238095238095238	9.64510768655e-05	A	0.1389	0.007246
13:17327713:G:A	13	17327713	G	A	LOC701504	upstream_gene_variant	11	210	0.05238095238095238	9.64510768655e-05	A	0.1389	0.007246
13:17327966:A:C	13	17327966	A	C	ENSMMUG00000059865	upstream_gene_variant	11	210	0.05238095238095238	9.64510768655e-05	C	0.1389	0.007246
13:17327966:A:C	13	17327966	A	C	LOC701504	upstream_gene_variant	11	210	0.05238095238095238	9.64510768655e-05	C	0.1389	0.007246
13:17328769:C:T	13	17328769	C	T	ENSMMUG00000059865	upstream_gene_variant	11	210	0.05238095238095238	9.64510768655e-05	T	0.1389	0.007246
13:17328769:C:T	13	17328769	C	T	LOC701504	upstream_gene_variant	11	210	0.05238095238095238	9.64510768655e-05	T	0.1389	0.007246
13:17335459:A:G	13	17335459	A	G	ENSMMUG00000059865	intron_variant	11	210	0.05238095238095238	9.64510768655e-05	G	0.1389	0.007246
13:17335459:A:G	13	17335459	A	G	LOC701504	intron_variant	11	210	0.05238095238095238	9.64510768655e-05	G	0.1389	0.007246
13:17335996:G:C	13	17335996	G	C	ENSMMUG00000059865	intron_variant	11	210	0.05238095238095238	9.64510768655e-05	C	0.1389	0.007246
13:17335996:G:C	13	17335996	G	C	LOC701504	intron_variant	11	210	0.05238095238095238	9.64510768655e-05	C	0.1389	0.007246
13:28495740:T:C	13	28495740	T	C	CTNNA2	intron_variant	11	210	0.05238095238095238	9.64510768655e-05	C	0.1389	0.007246
13:28495746:T:C	13	28495746	T	C	CTNNA2	intron_variant	11	210	0.05238095238095238	9.64510768655e-05	C	0.1389	0.007246
13:61837346:C:T	13	61837346	C	T	TTC7A	intron_variant	67	210	0.319047619047619	9.64877546856e-05	T	0.5	0.2246
13:63077026:A:G	13	63077026	A	G	PRKCE	intron_variant	83	210	0.3952380952380952	9.65864553507e-05	G	0.2083	0.4928
2:3736805:T:C	2	3736805	T	C	LOC701392	upstream_gene_variant	182	212	0.8584905660377359	9.68296086045e-05	T	0.2778	0.07143
2:3736815:A:G	2	3736815	A	G	LOC701392	upstream_gene_variant	182	212	0.8584905660377359	9.68296086045e-05	A	0.2778	0.07143
4:133229675:C:A	4	133229675	C	A	PNPLA1	intron_variant	182	212	0.8584905660377359	9.68296086045e-05	C	0.2778	0.07143
4:133230312:T:C	4	133230312	T	C	PNPLA1	intron_variant	182	212	0.8584905660377359	9.68296086045e-05	T	0.2778	0.07143
4:133234191:C:T	4	133234191	C	T	PNPLA1	upstream_gene_variant	30	212	0.14150943396226415	9.68296086045e-05	T	0.2778	0.07143
13:63670721:C:T	13	63670721	C	T	.	intergenic_variant	39	210	0.18571428571428572	9.68975476358e-05	T	0.3333	0.1087
14:41122010:G:A	14	41122010	G	A	.	intergenic_variant	27	210	0.12857142857142856	9.69109460238e-05	A	0.25	0.06522
14:41124929:T:C	14	41124929	T	C	.	intergenic_variant	27	210	0.12857142857142856	9.69109460238e-05	C	0.25	0.06522
14:41134897:C:A	14	41134897	C	A	.	intergenic_variant	27	210	0.12857142857142856	9.69109460238e-05	A	0.25	0.06522
14:41154973:T:C	14	41154973	T	C	.	intergenic_variant	27	210	0.12857142857142856	9.69109460238e-05	C	0.25	0.06522
20:47135090:C:T	20	47135090	C	T	.	intergenic_variant	119	210	0.5666666666666667	9.69812503894e-05	C	0.6111	0.3406
15:30360310:T:C	15	30360310	T	C	ENSMMUG00000061218	intron_variant	50	210	0.23809523809523808	9.70816896683e-05	C	0.3889	0.1594
15:30360310:T:C	15	30360310	T	C	HSDL2	downstream_gene_variant	50	210	0.23809523809523808	9.70816896683e-05	C	0.3889	0.1594
15:30360310:T:C	15	30360310	T	C	HSDL2	intron_variant	50	210	0.23809523809523808	9.70816896683e-05	C	0.3889	0.1594
15:30367515:T:C	15	30367515	T	C	ENSMMUG00000061218	intron_variant	50	210	0.23809523809523808	9.70816896683e-05	C	0.3889	0.1594
15:30367515:T:C	15	30367515	T	C	HSDL2	intron_variant	50	210	0.23809523809523808	9.70816896683e-05	C	0.3889	0.1594
15:30367515:T:C	15	30367515	T	C	LOC106993644	downstream_gene_variant	50	210	0.23809523809523808	9.70816896683e-05	C	0.3889	0.1594
13:15062827:C:G	13	15062827	C	G	ANAPC1	intron_variant	7	212	0.0330188679245283	9.70840977933e-05	G	0.09722	0
1:13133596:T:C	1	13133596	T	C	.	intergenic_variant	7	212	0.0330188679245283	9.70840977933e-05	C	0.09722	0
2:18925432:A:C	2	18925432	A	C	ENSMMUG00000049551	upstream_gene_variant	7	212	0.0330188679245283	9.70840977933e-05	C	0.09722	0
2:18926745:G:A	2	18926745	G	A	ENSMMUG00000049551	upstream_gene_variant	7	212	0.0330188679245283	9.70840977933e-05	A	0.09722	0
2:18930239:T:A	2	18930239	T	A	.	intergenic_variant	7	212	0.0330188679245283	9.70840977933e-05	A	0.09722	0
4:138485171:C:G,T	4	138485171	C	G	LOC114677644	downstream_gene_variant	7	212	0.0330188679245283	9.70840977933e-05	G	0.09722	0
4:138485171:C:G,T	4	138485171	C	G	LOC694372	downstream_gene_variant	7	212	0.0330188679245283	9.70840977933e-05	G	0.09722	0
4:138485171:C:G,T	4	138485171	C	G	Mamu-B	downstream_gene_variant	7	212	0.0330188679245283	9.70840977933e-05	G	0.09722	0
4:138485171:C:G,T	4	138485171	C	G	Mamu-B	intron_variant	7	212	0.0330188679245283	9.70840977933e-05	G	0.09722	0
5:79925477:T:C	5	79925477	T	C	FIP1L1	intron_variant	205	212	0.9669811320754716	9.70840977933e-05	T	0.09722	0
5:79925477:T:C	5	79925477	T	C	LOC106998392	intron_variant&non_coding_transcript_variant	205	212	0.9669811320754716	9.70840977933e-05	T	0.09722	0
17:7130078:A:G	17	7130078	A	G	.	intergenic_variant	188	210	0.8952380952380953	9.72369652959e-05	A	0.2361	0.03623
17:7130335:C:T	17	7130335	C	T	.	intergenic_variant	188	210	0.8952380952380953	9.72369652959e-05	C	0.2361	0.03623
17:7133255:G:C	17	7133255	G	C	.	intergenic_variant	188	210	0.8952380952380953	9.72369652959e-05	G	0.2361	0.03623
17:7139064:C:A	17	7139064	C	A	.	intergenic_variant	188	210	0.8952380952380953	9.72369652959e-05	C	0.2361	0.03623
13:68028394:A:G	13	68028394	A	G	.	intergenic_variant	33	210	0.15714285714285714	9.72983291664e-05	G	0.2917	0.08696
13:68028617:T:C	13	68028617	T	C	.	intergenic_variant	33	210	0.15714285714285714	9.72983291664e-05	C	0.2917	0.08696
13:68036108:T:C	13	68036108	T	C	.	intergenic_variant	33	210	0.15714285714285714	9.72983291664e-05	C	0.2917	0.08696
13:68036834:G:C	13	68036834	G	C	.	intergenic_variant	33	210	0.15714285714285714	9.72983291664e-05	C	0.2917	0.08696
13:68038079:C:T	13	68038079	C	T	.	intergenic_variant	33	210	0.15714285714285714	9.72983291664e-05	T	0.2917	0.08696
13:68039512:G:A	13	68039512	G	A	.	intergenic_variant	33	210	0.15714285714285714	9.72983291664e-05	A	0.2917	0.08696
13:68043834:A:G	13	68043834	A	G	.	intergenic_variant	33	210	0.15714285714285714	9.72983291664e-05	G	0.2917	0.08696
13:68043916:C:A	13	68043916	C	A	.	intergenic_variant	33	210	0.15714285714285714	9.72983291664e-05	A	0.2917	0.08696
2:89842554:A:G	2	89842554	A	G	.	intergenic_variant	136	212	0.6415094339622641	9.73468353294e-05	A	0.5417	0.2643
2:89843213:A:G	2	89843213	A	G	.	intergenic_variant	76	212	0.3584905660377358	9.73468353294e-05	G	0.5417	0.2643
13:28854828:T:C	13	28854828	T	C	CTNNA2	intron_variant	63	210	0.3	9.7465462312e-05	C	0.4722	0.2101
13:28854938:G:A	13	28854938	G	A	CTNNA2	intron_variant	147	210	0.7	9.7465462312e-05	G	0.4722	0.2101
13:28855085:A:G	13	28855085	A	G	CTNNA2	intron_variant	147	210	0.7	9.7465462312e-05	A	0.4722	0.2101
13:28856811:C:G	13	28856811	C	G	CTNNA2	intron_variant	147	210	0.7	9.7465462312e-05	C	0.4722	0.2101
13:16788886:A:G	13	16788886	A	G	ENSMMUG00000053264	upstream_gene_variant	38	206	0.18446601941747573	9.77134891507e-05	G	0.3472	0.09701
13:16788886:A:G	13	16788886	A	G	ENSMMUG00000056221	downstream_gene_variant	38	206	0.18446601941747573	9.77134891507e-05	G	0.3472	0.09701
13:16788886:A:G	13	16788886	A	G	LOC114671910	intron_variant&non_coding_transcript_variant	38	206	0.18446601941747573	9.77134891507e-05	G	0.3472	0.09701
13:20057261:T:C	13	20057261	T	C	ENSMMUG00000042492	intron_variant	42	180	0.23333333333333334	9.77834978671e-05	C	0.4032	0.1441
13:20057261:T:C	13	20057261	T	C	ENSMMUG00000042492	upstream_gene_variant	42	180	0.23333333333333334	9.77834978671e-05	C	0.4032	0.1441
13:20057261:T:C	13	20057261	T	C	LOC106993141	upstream_gene_variant	42	180	0.23333333333333334	9.77834978671e-05	C	0.4032	0.1441
2:4962741:G:C	2	4962741	G	C	.	intergenic_variant	160	212	0.7547169811320755	9.78059634552e-05	G	0.4167	0.1571
2:4963045:A:T	2	4963045	A	T	.	intergenic_variant	160	212	0.7547169811320755	9.78059634552e-05	A	0.4167	0.1571
2:4963242:A:C	2	4963242	A	C	.	intergenic_variant	160	212	0.7547169811320755	9.78059634552e-05	A	0.4167	0.1571
14:38924736:T:C	14	38924736	T	C	ANO3	intron_variant	139	210	0.6619047619047619	9.79469796799e-05	T	0.5139	0.2464
16:68870817:C:A	16	68870817	C	A	ENSMMUG00000062176	intron_variant&non_coding_transcript_variant	100	210	0.47619047619047616	9.80335767742e-05	A	0.2917	0.5725
16:68870817:C:A	16	68870817	C	A	LOC106994123	intron_variant&non_coding_transcript_variant	100	210	0.47619047619047616	9.80335767742e-05	A	0.2917	0.5725
13:62366233:G:A	13	62366233	G	A	.	intergenic_variant	11	210	0.05238095238095238	9.81553785057e-05	A	0.1389	0.007246
13:62367881:A:T	13	62367881	A	T	.	intergenic_variant	11	210	0.05238095238095238	9.81553785057e-05	T	0.1389	0.007246
13:62369764:T:C	13	62369764	T	C	.	intergenic_variant	11	210	0.05238095238095238	9.81553785057e-05	C	0.1389	0.007246
15:85828803:G:T	15	85828803	G	T	KLF9	intron_variant	41	210	0.19523809523809524	9.82359203925e-05	T	0.3472	0.1159
15:85828803:G:T	15	85828803	G	T	LOC114672817	non_coding_transcript_exon_variant	41	210	0.19523809523809524	9.82359203925e-05	T	0.3472	0.1159
13:35435196:T:G	13	35435196	T	G	.	intergenic_variant	29	210	0.1380952380952381	9.82481290802e-05	G	0.2778	0.06522
13:26292034:G:C	13	26292034	G	C	.	intergenic_variant	18	210	0.08571428571428572	9.84471865247e-05	C	0.1944	0.02899
13:26292036:C:T	13	26292036	C	T	.	intergenic_variant	18	210	0.08571428571428572	9.84471865247e-05	T	0.1944	0.02899
1:85639829:G:A	1	85639829	G	A	WNT3A	downstream_gene_variant	48	210	0.22857142857142856	9.87677566593e-05	A	0.375	0.1522
7:120252720:A:G	7	120252720	A	G	.	intergenic_variant	131	210	0.6238095238095238	9.88887923332e-05	A	0.5417	0.2899
14:15609925:A:G	14	15609925	A	G	.	intergenic_variant	58	210	0.2761904761904762	9.89785981833e-05	G	0.4444	0.1884
14:15610633:C:T	14	15610633	C	T	.	intergenic_variant	152	210	0.7238095238095238	9.89785981833e-05	C	0.4444	0.1884
15:41567888:T:C	15	41567888	T	C	.	intergenic_variant	133	210	0.6333333333333333	9.90585762733e-05	T	0.5417	0.2754
11:119132701:T:C	11	119132701	T	C	CCDC60	intron_variant	91	210	0.43333333333333335	9.9098253645e-05	C	0.6111	0.3406
15:35220681:C:T	15	35220681	C	T	LOC114672963	upstream_gene_variant	17	210	0.08095238095238096	9.91116871446e-05	T	0.1806	0.02899
15:35220681:C:T	15	35220681	C	T	U6	upstream_gene_variant	17	210	0.08095238095238096	9.91116871446e-05	T	0.1806	0.02899
15:35220882:C:T	15	35220882	C	T	LOC114672963	upstream_gene_variant	17	210	0.08095238095238096	9.91116871446e-05	T	0.1806	0.02899
15:35220882:C:T	15	35220882	C	T	U6	upstream_gene_variant	17	210	0.08095238095238096	9.91116871446e-05	T	0.1806	0.02899
15:35221082:G:A	15	35221082	G	A	LOC114672963	upstream_gene_variant	17	210	0.08095238095238096	9.91116871446e-05	A	0.1806	0.02899
15:35221082:G:A	15	35221082	G	A	U6	upstream_gene_variant	17	210	0.08095238095238096	9.91116871446e-05	A	0.1806	0.02899
1:49108326:C:T	1	49108326	C	T	.	intergenic_variant	80	212	0.37735849056603776	9.91428122481e-05	T	0.5694	0.2786
15:28971211:T:A	15	28971211	T	A	ZNF618	intron_variant	7	208	0.03365384615384615	9.93663021472e-05	A	0.09722	0
1:106639008:G:A	1	106639008	G	A	TENT5C	intron_variant	7	212	0.0330188679245283	9.9482686252e-05	A	0.09722	0
1:106888929:C:T	1	106888929	C	T	MAN1A2	intron_variant	7	212	0.0330188679245283	9.9482686252e-05	T	0.09722	0
1:107298428:C:A	1	107298428	C	A	PTGFRN	intron_variant	7	212	0.0330188679245283	9.9482686252e-05	A	0.09722	0
1:107299246:A:C	1	107299246	A	C	PTGFRN	intron_variant	7	212	0.0330188679245283	9.9482686252e-05	C	0.09722	0
1:107685693:T:C	1	107685693	T	C	CD58	upstream_gene_variant	7	212	0.0330188679245283	9.9482686252e-05	C	0.09722	0
1:107685693:T:C	1	107685693	T	C	IGSF3	downstream_gene_variant	7	212	0.0330188679245283	9.9482686252e-05	C	0.09722	0
1:107685717:C:T	1	107685717	C	T	CD58	upstream_gene_variant	7	212	0.0330188679245283	9.9482686252e-05	T	0.09722	0
1:107685717:C:T	1	107685717	C	T	IGSF3	downstream_gene_variant	7	212	0.0330188679245283	9.9482686252e-05	T	0.09722	0
1:107687100:T:C	1	107687100	T	C	CD58	upstream_gene_variant	7	212	0.0330188679245283	9.9482686252e-05	C	0.09722	0
1:107687100:T:C	1	107687100	T	C	IGSF3	downstream_gene_variant	7	212	0.0330188679245283	9.9482686252e-05	C	0.09722	0
1:107687548:A:T	1	107687548	A	T	CD58	upstream_gene_variant	7	212	0.0330188679245283	9.9482686252e-05	T	0.09722	0
1:107687548:A:T	1	107687548	A	T	IGSF3	downstream_gene_variant	7	212	0.0330188679245283	9.9482686252e-05	T	0.09722	0
1:107713313:G:A	1	107713313	G	A	CD58	intron_variant	7	212	0.0330188679245283	9.9482686252e-05	A	0.09722	0
1:107727811:A:G	1	107727811	A	G	CD58	intron_variant	7	212	0.0330188679245283	9.9482686252e-05	G	0.09722	0
1:107727811:A:G	1	107727811	A	G	LOC107000399	downstream_gene_variant	7	212	0.0330188679245283	9.9482686252e-05	G	0.09722	0
1:107727811:A:G	1	107727811	A	G	LOC107000401	upstream_gene_variant	7	212	0.0330188679245283	9.9482686252e-05	G	0.09722	0
1:108654344:C:T	1	108654344	C	T	.	intergenic_variant	7	212	0.0330188679245283	9.9482686252e-05	T	0.09722	0
1:108674260:G:A	1	108674260	G	A	LOC100426942	downstream_gene_variant	7	212	0.0330188679245283	9.9482686252e-05	A	0.09722	0
1:108675759:G:A	1	108675759	G	A	LOC100426942	downstream_gene_variant	7	212	0.0330188679245283	9.9482686252e-05	A	0.09722	0
1:108678278:T:A	1	108678278	T	A	.	intergenic_variant	7	212	0.0330188679245283	9.9482686252e-05	A	0.09722	0
1:108680977:T:G	1	108680977	T	G	.	intergenic_variant	7	212	0.0330188679245283	9.9482686252e-05	G	0.09722	0
1:108688646:A:G	1	108688646	A	G	.	intergenic_variant	7	212	0.0330188679245283	9.9482686252e-05	G	0.09722	0
1:108698597:G:A	1	108698597	G	A	LOC100428355	upstream_gene_variant	7	212	0.0330188679245283	9.9482686252e-05	A	0.09722	0
1:108700278:C:T	1	108700278	C	T	LOC100428355	upstream_gene_variant	7	212	0.0330188679245283	9.9482686252e-05	T	0.09722	0
1:57087292:A:G	1	57087292	A	G	LOC106994171	intron_variant&non_coding_transcript_variant	7	212	0.0330188679245283	9.9482686252e-05	G	0.09722	0
1:57088887:T:G	1	57088887	T	G	LOC106994171	intron_variant&non_coding_transcript_variant	7	212	0.0330188679245283	9.9482686252e-05	G	0.09722	0
1:57172680:T:C	1	57172680	T	C	LOC106993953	intron_variant&non_coding_transcript_variant	7	212	0.0330188679245283	9.9482686252e-05	C	0.09722	0
1:96320760:A:G	1	96320760	A	G	KCNN3	intron_variant	7	212	0.0330188679245283	9.9482686252e-05	G	0.09722	0
1:97335423:G:T	1	97335423	G	T	INTS3	intron_variant	7	212	0.0330188679245283	9.9482686252e-05	T	0.09722	0
1:97335423:G:T	1	97335423	G	T	LOC100426407	downstream_gene_variant	7	212	0.0330188679245283	9.9482686252e-05	T	0.09722	0
1:97336524:G:C	1	97336524	G	C	INTS3	intron_variant	7	212	0.0330188679245283	9.9482686252e-05	C	0.09722	0
1:97336524:G:C	1	97336524	G	C	LOC100426407	downstream_gene_variant	7	212	0.0330188679245283	9.9482686252e-05	C	0.09722	0
1:97336524:G:C	1	97336524	G	C	Y_RNA	upstream_gene_variant	7	212	0.0330188679245283	9.9482686252e-05	C	0.09722	0
1:97411689:G:A	1	97411689	G	A	CHTOP	downstream_gene_variant	7	212	0.0330188679245283	9.9482686252e-05	A	0.09722	0
1:97411689:G:A	1	97411689	G	A	S100A1	downstream_gene_variant	7	212	0.0330188679245283	9.9482686252e-05	A	0.09722	0
1:97411689:G:A	1	97411689	G	A	SNAPIN	upstream_gene_variant	7	212	0.0330188679245283	9.9482686252e-05	A	0.09722	0
1:98325499:A:G	1	98325499	A	G	.	intergenic_variant	7	212	0.0330188679245283	9.9482686252e-05	G	0.09722	0
1:98328474:T:C	1	98328474	T	C	.	intergenic_variant	7	212	0.0330188679245283	9.9482686252e-05	C	0.09722	0
1:98329966:A:C	1	98329966	A	C	.	intergenic_variant	7	212	0.0330188679245283	9.9482686252e-05	C	0.09722	0
1:98393220:G:A	1	98393220	G	A	ENSMMUG00000062996	intron_variant&non_coding_transcript_variant	7	212	0.0330188679245283	9.9482686252e-05	A	0.09722	0
1:98393220:G:A	1	98393220	G	A	LOC100424118	intron_variant	7	212	0.0330188679245283	9.9482686252e-05	A	0.09722	0
1:98393220:G:A	1	98393220	G	A	LOC107000957	downstream_gene_variant	7	212	0.0330188679245283	9.9482686252e-05	A	0.09722	0
1:99781091:G:T	1	99781091	G	T	PI4KB	intron_variant	7	212	0.0330188679245283	9.9482686252e-05	T	0.09722	0
1:99781891:G:A	1	99781891	G	A	PI4KB	intron_variant	7	212	0.0330188679245283	9.9482686252e-05	A	0.09722	0
2:12605383:A:G	2	12605383	A	G	LOC114676214	intron_variant&non_coding_transcript_variant	7	212	0.0330188679245283	9.9482686252e-05	G	0.09722	0
2:12605443:T:*,G	2	12605443	T	G	LOC114676214	intron_variant&non_coding_transcript_variant	7	212	0.0330188679245283	9.9482686252e-05	G	0.09722	0
2:12605697:T:G	2	12605697	T	G	LOC114676214	intron_variant&non_coding_transcript_variant	7	212	0.0330188679245283	9.9482686252e-05	G	0.09722	0
2:12606469:C:T	2	12606469	C	T	LOC114676214	intron_variant&non_coding_transcript_variant	7	212	0.0330188679245283	9.9482686252e-05	T	0.09722	0
2:12606796:C:T	2	12606796	C	T	LOC114676214	intron_variant&non_coding_transcript_variant	7	212	0.0330188679245283	9.9482686252e-05	T	0.09722	0
2:12607233:C:T	2	12607233	C	T	LOC114676214	intron_variant&non_coding_transcript_variant	7	212	0.0330188679245283	9.9482686252e-05	T	0.09722	0
2:12608756:A:C	2	12608756	A	C	LOC114676214	intron_variant&non_coding_transcript_variant	7	212	0.0330188679245283	9.9482686252e-05	C	0.09722	0
2:12609358:C:T	2	12609358	C	T	LOC114676214	intron_variant&non_coding_transcript_variant	7	212	0.0330188679245283	9.9482686252e-05	T	0.09722	0
2:12609530:G:A	2	12609530	G	A	LOC114676214	intron_variant&non_coding_transcript_variant	7	212	0.0330188679245283	9.9482686252e-05	A	0.09722	0
2:12609875:A:T	2	12609875	A	T	LOC114676214	intron_variant&non_coding_transcript_variant	7	212	0.0330188679245283	9.9482686252e-05	T	0.09722	0
2:12615598:C:T	2	12615598	C	T	LOC114676214	intron_variant&non_coding_transcript_variant	7	212	0.0330188679245283	9.9482686252e-05	T	0.09722	0
2:12815068:G:A	2	12815068	G	A	LOC114676214	intron_variant&non_coding_transcript_variant	7	212	0.0330188679245283	9.9482686252e-05	A	0.09722	0
2:41161836:G:A	2	41161836	G	A	.	intergenic_variant	7	212	0.0330188679245283	9.9482686252e-05	A	0.09722	0
2:87773980:G:A	2	87773980	G	A	.	intergenic_variant	7	212	0.0330188679245283	9.9482686252e-05	A	0.09722	0
10:67803117:A:G	10	67803117	A	G	C20orf112	intron_variant	71	210	0.3380952380952381	9.95641634531e-05	G	0.1667	0.4275
10:67803117:A:G	10	67803117	A	G	NOL4L	intron_variant	71	210	0.3380952380952381	9.95641634531e-05	G	0.1667	0.4275
13:261791:G:A	13	261791	G	A	.	intergenic_variant	24	210	0.11428571428571428	9.99285158102e-05	A	0.2222	0.05797
13:262602:G:A	13	262602	G	A	.	intergenic_variant	24	210	0.11428571428571428	9.99285158102e-05	A	0.2222	0.05797
13:262637:T:C	13	262637	T	C	.	intergenic_variant	24	210	0.11428571428571428	9.99285158102e-05	C	0.2222	0.05797
13:262659:G:A	13	262659	G	A	.	intergenic_variant	24	210	0.11428571428571428	9.99285158102e-05	A	0.2222	0.05797
13:263550:A:G	13	263550	A	G	.	intergenic_variant	24	210	0.11428571428571428	9.99285158102e-05	G	0.2222	0.05797
1:103746145:A:G	1	103746145	A	G	LOC114674653	downstream_gene_variant	7	210	0.03333333333333333	0.000100096340017	G	0.09722	0
1:103746145:A:G	1	103746145	A	G	U1	downstream_gene_variant	7	210	0.03333333333333333	0.000100096340017	G	0.09722	0
6:66025288:C:A	6	66025288	C	A	.	intergenic_variant	7	210	0.03333333333333333	0.000100096340017	A	0.09722	0
7:37881758:C:T	7	37881758	C	T	ENSMMUG00000048332	downstream_gene_variant	7	210	0.03333333333333333	0.000100096340017	T	0.09722	0
14:107698264:G:C	14	107698264	G	C	NXPE1	downstream_gene_variant	16	210	0.0761904761904762	0.000100207594315	C	0.1806	0.02174
14:107698264:G:C	14	107698264	G	C	NXPE1	intron_variant	16	210	0.0761904761904762	0.000100207594315	C	0.1806	0.02174
14:107698264:G:C	14	107698264	G	C	NXPE2	intron_variant	16	210	0.0761904761904762	0.000100207594315	C	0.1806	0.02174
14:107698264:G:C	14	107698264	G	C	NXPE4	downstream_gene_variant	16	210	0.0761904761904762	0.000100207594315	C	0.1806	0.02174
10:61849949:G:A	10	61849949	G	A	LOC717843	intron_variant&non_coding_transcript_variant	68	210	0.3238095238095238	0.000100405501592	A	0.4861	0.2391
10:61850268:C:T	10	61850268	C	T	LOC717843	non_coding_transcript_exon_variant	68	210	0.3238095238095238	0.000100405501592	T	0.4861	0.2391
4:156106174:T:C	4	156106174	T	C	.	intergenic_variant	54	212	0.25471698113207547	0.000100485018049	C	0.4167	0.1714
14:99969233:C:T	14	99969233	C	T	GUCY1A2	intron_variant	12	210	0.05714285714285714	0.000100504979923	T	0.1389	0.01449
9:2615200:T:C	9	2615200	T	C	.	intergenic_variant	12	210	0.05714285714285714	0.000100504979923	C	0.1389	0.01449
9:2615984:T:A	9	2615984	T	A	.	intergenic_variant	12	210	0.05714285714285714	0.000100504979923	A	0.1389	0.01449
9:2617801:A:G	9	2617801	A	G	.	intergenic_variant	12	210	0.05714285714285714	0.000100504979923	G	0.1389	0.01449
9:2618035:G:A	9	2618035	G	A	.	intergenic_variant	12	210	0.05714285714285714	0.000100504979923	A	0.1389	0.01449
18:55875103:G:A	18	55875103	G	A	KCTD1	intron_variant	50	210	0.23809523809523808	0.00010086108451	A	0.3889	0.1594
2:89821278:C:T	2	89821278	C	T	.	intergenic_variant	139	212	0.6556603773584906	0.000101063015195	C	0.5278	0.25
2:89822200:G:A	2	89822200	G	A	.	intergenic_variant	73	212	0.3443396226415094	0.000101063015195	A	0.5278	0.25
2:89822272:C:G	2	89822272	C	G	.	intergenic_variant	73	212	0.3443396226415094	0.000101063015195	G	0.5278	0.25
2:89823165:A:G	2	89823165	A	G	.	intergenic_variant	139	212	0.6556603773584906	0.000101063015195	A	0.5278	0.25
2:89825557:G:A	2	89825557	G	A	.	intergenic_variant	73	212	0.3443396226415094	0.000101063015195	A	0.5278	0.25
2:89826423:T:G	2	89826423	T	G	.	intergenic_variant	139	212	0.6556603773584906	0.000101063015195	T	0.5278	0.25
2:89829701:T:C	2	89829701	T	C	.	intergenic_variant	73	212	0.3443396226415094	0.000101063015195	C	0.5278	0.25
2:89836178:A:G	2	89836178	A	G	.	intergenic_variant	73	212	0.3443396226415094	0.000101063015195	G	0.5278	0.25
5:161606236:G:A	5	161606236	G	A	.	intergenic_variant	157	210	0.7476190476190476	0.000101073751182	G	0.09722	0.3333
14:106041923:T:C	14	106041923	T	C	ENSMMUG00000065148	intron_variant&non_coding_transcript_variant	158	210	0.7523809523809524	0.000101084645877	T	0.4028	0.1667
14:106044574:A:C	14	106044574	A	C	ENSMMUG00000065148	intron_variant&non_coding_transcript_variant	158	210	0.7523809523809524	0.000101084645877	A	0.4028	0.1667
13:63655418:T:C	13	63655418	T	C	.	intergenic_variant	78	210	0.37142857142857144	0.000101159092763	C	0.5417	0.2826
17:69796179:T:C	17	69796179	T	C	LOC114673422	intron_variant&non_coding_transcript_variant	138	210	0.6571428571428571	0.000101216849282	T	0.5139	0.2536
17:69798111:A:T	17	69798111	A	T	LOC114673422	intron_variant&non_coding_transcript_variant	138	210	0.6571428571428571	0.000101216849282	A	0.5139	0.2536
1:3911297:C:T	1	3911297	C	T	KIF26B	intron_variant	17	212	0.08018867924528301	0.000101405949494	T	0.1806	0.02857
3:146067512:C:T	3	146067512	C	T	.	intergenic_variant	17	212	0.08018867924528301	0.000101405949494	T	0.1806	0.02857
3:146072521:G:A	3	146072521	G	A	.	intergenic_variant	17	212	0.08018867924528301	0.000101405949494	A	0.1806	0.02857
3:146072707:C:G	3	146072707	C	G	.	intergenic_variant	17	212	0.08018867924528301	0.000101405949494	G	0.1806	0.02857
3:146072798:C:T	3	146072798	C	T	.	intergenic_variant	17	212	0.08018867924528301	0.000101405949494	T	0.1806	0.02857
3:146073202:A:G	3	146073202	A	G	.	intergenic_variant	17	212	0.08018867924528301	0.000101405949494	G	0.1806	0.02857
3:146074112:T:G	3	146074112	T	G	.	intergenic_variant	17	212	0.08018867924528301	0.000101405949494	G	0.1806	0.02857
3:146077729:A:T	3	146077729	A	T	.	intergenic_variant	17	212	0.08018867924528301	0.000101405949494	T	0.1806	0.02857
3:146083569:T:C	3	146083569	T	C	.	intergenic_variant	17	212	0.08018867924528301	0.000101405949494	C	0.1806	0.02857
3:146084585:G:A	3	146084585	G	A	.	intergenic_variant	17	212	0.08018867924528301	0.000101405949494	A	0.1806	0.02857
3:146085136:T:C	3	146085136	T	C	.	intergenic_variant	17	212	0.08018867924528301	0.000101405949494	C	0.1806	0.02857
3:146087465:G:A	3	146087465	G	A	.	intergenic_variant	17	212	0.08018867924528301	0.000101405949494	A	0.1806	0.02857
3:146087466:T:G	3	146087466	T	G	.	intergenic_variant	17	212	0.08018867924528301	0.000101405949494	G	0.1806	0.02857
3:146087467:G:C	3	146087467	G	C	.	intergenic_variant	17	212	0.08018867924528301	0.000101405949494	C	0.1806	0.02857
3:146087895:G:A	3	146087895	G	A	.	intergenic_variant	17	212	0.08018867924528301	0.000101405949494	A	0.1806	0.02857
3:146089161:A:T	3	146089161	A	T	.	intergenic_variant	17	212	0.08018867924528301	0.000101405949494	T	0.1806	0.02857
3:146091015:C:T	3	146091015	C	T	.	intergenic_variant	17	212	0.08018867924528301	0.000101405949494	T	0.1806	0.02857
3:146093514:G:A	3	146093514	G	A	.	intergenic_variant	17	212	0.08018867924528301	0.000101405949494	A	0.1806	0.02857
3:146093947:G:A	3	146093947	G	A	.	intergenic_variant	17	212	0.08018867924528301	0.000101405949494	A	0.1806	0.02857
1:1216109:A:G	1	1216109	A	G	ENSMMUG00000056211	downstream_gene_variant	13	212	0.06132075471698113	0.000101473950537	G	0.1528	0.01429
1:1216109:A:G	1	1216109	A	G	LOC707938	downstream_gene_variant	13	212	0.06132075471698113	0.000101473950537	G	0.1528	0.01429
1:1216109:A:G	1	1216109	A	G	LOC707938	intron_variant&non_coding_transcript_variant	13	212	0.06132075471698113	0.000101473950537	G	0.1528	0.01429
1:1216109:A:G	1	1216109	A	G	OR11L1	intron_variant	13	212	0.06132075471698113	0.000101473950537	G	0.1528	0.01429
1:1264260:G:A	1	1264260	G	A	LOC707938	intron_variant	13	212	0.06132075471698113	0.000101473950537	A	0.1528	0.01429
1:1264260:G:A	1	1264260	G	A	LOC707938	intron_variant&non_coding_transcript_variant	13	212	0.06132075471698113	0.000101473950537	A	0.1528	0.01429
1:1264260:G:A	1	1264260	G	A	LOC708144	downstream_gene_variant	13	212	0.06132075471698113	0.000101473950537	A	0.1528	0.01429
1:1264267:G:A	1	1264267	G	A	LOC707938	intron_variant	13	212	0.06132075471698113	0.000101473950537	A	0.1528	0.01429
1:1264267:G:A	1	1264267	G	A	LOC707938	intron_variant&non_coding_transcript_variant	13	212	0.06132075471698113	0.000101473950537	A	0.1528	0.01429
1:1264267:G:A	1	1264267	G	A	LOC708144	downstream_gene_variant	13	212	0.06132075471698113	0.000101473950537	A	0.1528	0.01429
1:1267987:C:T	1	1267987	C	T	LOC707938	intron_variant	13	212	0.06132075471698113	0.000101473950537	T	0.1528	0.01429
1:1267987:C:T	1	1267987	C	T	LOC707938	intron_variant&non_coding_transcript_variant	13	212	0.06132075471698113	0.000101473950537	T	0.1528	0.01429
1:1267987:C:T	1	1267987	C	T	LOC708144	upstream_gene_variant	13	212	0.06132075471698113	0.000101473950537	T	0.1528	0.01429
14:38916884:T:C	14	38916884	T	C	ANO3	intron_variant	132	210	0.6285714285714286	0.000101622695024	T	0.5556	0.2754
14:38916884:T:C	14	38916884	T	C	ENSMMUG00000051212	3_prime_UTR_variant	132	210	0.6285714285714286	0.000101622695024	T	0.5556	0.2754
14:38916931:A:G	14	38916931	A	G	ANO3	intron_variant	132	210	0.6285714285714286	0.000101622695024	A	0.5556	0.2754
14:38916931:A:G	14	38916931	A	G	ENSMMUG00000051212	3_prime_UTR_variant	132	210	0.6285714285714286	0.000101622695024	A	0.5556	0.2754
10:76002553:C:T	10	76002553	C	T	LOC107000402	intron_variant&non_coding_transcript_variant	41	210	0.19523809523809524	0.000101699168594	T	0.3333	0.1232
1:51336557:C:T	1	51336557	C	T	.	intergenic_variant	42	212	0.19811320754716982	0.000101838642008	T	0.3472	0.1214
17:70347779:A:G	17	70347779	A	G	.	intergenic_variant	61	210	0.2904761904761905	0.000101931536155	G	0.125	0.3768
15:80844853:C:G	15	80844853	C	G	LOC100424819	intron_variant	18	210	0.08571428571428572	0.000102085443221	G	0.1944	0.02899
14:99916960:A:G	14	99916960	A	G	.	intergenic_variant	12	210	0.05714285714285714	0.000102094339388	G	0.1389	0.01449
15:42040876:C:T	15	42040876	C	T	.	intergenic_variant	12	210	0.05714285714285714	0.000102094339388	T	0.1389	0.01449
15:44773941:G:A	15	44773941	G	A	CORO2A	intron_variant	198	210	0.9428571428571428	0.000102094339388	G	0.1389	0.01449
15:44774576:A:G	15	44774576	A	G	CORO2A	intron_variant	198	210	0.9428571428571428	0.000102094339388	A	0.1389	0.01449
13:9911209:A:T	13	9911209	A	T	UXS1	intron_variant	163	210	0.7761904761904762	0.000102256943278	A	0.06944	0.3043
13:9911209:A:T	13	9911209	A	T	UXS1	intron_variant&non_coding_transcript_variant	163	210	0.7761904761904762	0.000102256943278	A	0.06944	0.3043
13:9911214:A:C	13	9911214	A	C	UXS1	intron_variant	163	210	0.7761904761904762	0.000102256943278	A	0.06944	0.3043
13:9911214:A:C	13	9911214	A	C	UXS1	intron_variant&non_coding_transcript_variant	163	210	0.7761904761904762	0.000102256943278	A	0.06944	0.3043
1:167150863:G:T	1	167150863	G	T	DAB1	intron_variant	50	212	0.2358490566037736	0.000102319523904	T	0.4028	0.15
1:167153370:T:A	1	167153370	T	A	DAB1	intron_variant	50	212	0.2358490566037736	0.000102319523904	A	0.4028	0.15
6:140592112:G:A	6	140592112	G	A	ARHGAP26	intron_variant	176	210	0.8380952380952381	0.000102725184866	G	0.3056	0.08696
6:140592112:G:A	6	140592112	G	A	ARHGAP26	intron_variant&non_coding_transcript_variant	176	210	0.8380952380952381	0.000102725184866	G	0.3056	0.08696
6:140597938:A:G	6	140597938	A	G	ARHGAP26	intron_variant	34	210	0.1619047619047619	0.000102725184866	G	0.3056	0.08696
6:140597938:A:G	6	140597938	A	G	ARHGAP26	intron_variant&non_coding_transcript_variant	34	210	0.1619047619047619	0.000102725184866	G	0.3056	0.08696
6:140598284:G:A	6	140598284	G	A	ARHGAP26	intron_variant	176	210	0.8380952380952381	0.000102725184866	G	0.3056	0.08696
6:140598284:G:A	6	140598284	G	A	ARHGAP26	intron_variant&non_coding_transcript_variant	176	210	0.8380952380952381	0.000102725184866	G	0.3056	0.08696
6:140599706:A:G	6	140599706	A	G	ARHGAP26	intron_variant	176	210	0.8380952380952381	0.000102725184866	A	0.3056	0.08696
6:140599706:A:G	6	140599706	A	G	ARHGAP26	intron_variant&non_coding_transcript_variant	176	210	0.8380952380952381	0.000102725184866	A	0.3056	0.08696
6:140600020:G:A	6	140600020	G	A	ARHGAP26	intron_variant	176	210	0.8380952380952381	0.000102725184866	G	0.3056	0.08696
6:140600020:G:A	6	140600020	G	A	ARHGAP26	intron_variant&non_coding_transcript_variant	176	210	0.8380952380952381	0.000102725184866	G	0.3056	0.08696
6:140600104:C:T	6	140600104	C	T	ARHGAP26	intron_variant	176	210	0.8380952380952381	0.000102725184866	C	0.3056	0.08696
6:140600104:C:T	6	140600104	C	T	ARHGAP26	intron_variant&non_coding_transcript_variant	176	210	0.8380952380952381	0.000102725184866	C	0.3056	0.08696
4:163081687:C:T	4	163081687	C	T	.	intergenic_variant	14	212	0.0660377358490566	0.000102796535399	T	0.1528	0.02143
4:163081713:A:G	4	163081713	A	G	.	intergenic_variant	14	212	0.0660377358490566	0.000102796535399	G	0.1528	0.02143
4:163081983:T:A	4	163081983	T	A	.	intergenic_variant	14	212	0.0660377358490566	0.000102796535399	A	0.1528	0.02143
4:163085590:G:C	4	163085590	G	C	.	intergenic_variant	14	212	0.0660377358490566	0.000102796535399	C	0.1528	0.02143
4:163085809:C:T	4	163085809	C	T	.	intergenic_variant	14	212	0.0660377358490566	0.000102796535399	T	0.1528	0.02143
4:163086737:C:T	4	163086737	C	T	.	intergenic_variant	14	212	0.0660377358490566	0.000102796535399	T	0.1528	0.02143
4:163087858:C:T	4	163087858	C	T	.	intergenic_variant	14	212	0.0660377358490566	0.000102796535399	T	0.1528	0.02143
4:163088036:C:T	4	163088036	C	T	.	intergenic_variant	14	212	0.0660377358490566	0.000102796535399	T	0.1528	0.02143
4:163089013:T:G	4	163089013	T	G	.	intergenic_variant	14	212	0.0660377358490566	0.000102796535399	G	0.1528	0.02143
4:163089043:A:G	4	163089043	A	G	.	intergenic_variant	14	212	0.0660377358490566	0.000102796535399	G	0.1528	0.02143
4:163089069:A:C	4	163089069	A	C	.	intergenic_variant	14	212	0.0660377358490566	0.000102796535399	C	0.1528	0.02143
4:163089173:C:T	4	163089173	C	T	.	intergenic_variant	14	212	0.0660377358490566	0.000102796535399	T	0.1528	0.02143
4:163089908:C:G	4	163089908	C	G	.	intergenic_variant	14	212	0.0660377358490566	0.000102796535399	G	0.1528	0.02143
4:163089989:T:C	4	163089989	T	C	.	intergenic_variant	14	212	0.0660377358490566	0.000102796535399	C	0.1528	0.02143
4:163090222:C:T	4	163090222	C	T	.	intergenic_variant	14	212	0.0660377358490566	0.000102796535399	T	0.1528	0.02143
4:163090258:A:G	4	163090258	A	G	.	intergenic_variant	14	212	0.0660377358490566	0.000102796535399	G	0.1528	0.02143
4:163091052:A:T,*	4	163091052	A	T	.	intergenic_variant	14	212	0.0660377358490566	0.000102796535399	T	0.1528	0.02143
4:163091643:G:A	4	163091643	G	A	.	intergenic_variant	14	212	0.0660377358490566	0.000102796535399	A	0.1528	0.02143
4:163091902:C:T	4	163091902	C	T	.	intergenic_variant	14	212	0.0660377358490566	0.000102796535399	T	0.1528	0.02143
4:163092117:C:G	4	163092117	C	G	.	intergenic_variant	14	212	0.0660377358490566	0.000102796535399	G	0.1528	0.02143
4:163092738:T:C	4	163092738	T	C	.	intergenic_variant	14	212	0.0660377358490566	0.000102796535399	C	0.1528	0.02143
4:163093421:C:T	4	163093421	C	T	.	intergenic_variant	14	212	0.0660377358490566	0.000102796535399	T	0.1528	0.02143
4:163093725:C:T	4	163093725	C	T	.	intergenic_variant	14	212	0.0660377358490566	0.000102796535399	T	0.1528	0.02143
4:163093807:T:C	4	163093807	T	C	.	intergenic_variant	14	212	0.0660377358490566	0.000102796535399	C	0.1528	0.02143
4:163094436:G:A	4	163094436	G	A	.	intergenic_variant	14	212	0.0660377358490566	0.000102796535399	A	0.1528	0.02143
4:163095851:A:G	4	163095851	A	G	.	intergenic_variant	14	212	0.0660377358490566	0.000102796535399	G	0.1528	0.02143
4:163097105:T:C	4	163097105	T	C	.	intergenic_variant	14	212	0.0660377358490566	0.000102796535399	C	0.1528	0.02143
5:87863038:C:G	5	87863038	C	G	ENSMMUG00000060245	intron_variant&non_coding_transcript_variant	14	212	0.0660377358490566	0.000102796535399	G	0.1528	0.02143
13:18250223:A:T	13	18250223	A	T	RPIA	intron_variant	7	204	0.03431372549019608	0.00010345933998	T	0.1	0
13:43900931:C:T	13	43900931	C	T	.	intergenic_variant	14	210	0.06666666666666667	0.000103532367641	T	0.1667	0.01449
17:69781218:C:T	17	69781218	C	T	LOC114673422	intron_variant&non_coding_transcript_variant	138	210	0.6571428571428571	0.00010358083775	C	0.5139	0.2536
9:62676130:C:T	9	62676130	C	T	ENSMMUG00000009286	upstream_gene_variant	58	210	0.2761904761904762	0.000103659651755	T	0.4306	0.1957
9:62676130:C:T	9	62676130	C	T	LOC704480	upstream_gene_variant	58	210	0.2761904761904762	0.000103659651755	T	0.4306	0.1957
9:62676130:C:T	9	62676130	C	T	SAMD8	intron_variant	58	210	0.2761904761904762	0.000103659651755	T	0.4306	0.1957
9:62677007:G:T	9	62677007	G	T	ENSMMUG00000009286	upstream_gene_variant	58	210	0.2761904761904762	0.000103659651755	T	0.4306	0.1957
9:62677007:G:T	9	62677007	G	T	LOC704480	upstream_gene_variant	58	210	0.2761904761904762	0.000103659651755	T	0.4306	0.1957
9:62677007:G:T	9	62677007	G	T	SAMD8	upstream_gene_variant	58	210	0.2761904761904762	0.000103659651755	T	0.4306	0.1957
QNVO02000178.1:61151:A:G	QNVO02000178.1	61151	A	G	ENSMMUG00000053549	intron_variant	152	210	0.7238095238095238	0.000103659651755	A	0.4306	0.1957
QNVO02000178.1:61151:A:G	QNVO02000178.1	61151	A	G	LOC114675552	intron_variant	152	210	0.7238095238095238	0.000103659651755	A	0.4306	0.1957
QNVO02000178.1:62497:A:G	QNVO02000178.1	62497	A	G	ENSMMUG00000053549	intron_variant	58	210	0.2761904761904762	0.000103659651755	G	0.4306	0.1957
QNVO02000178.1:62497:A:G	QNVO02000178.1	62497	A	G	LOC114675552	intron_variant	58	210	0.2761904761904762	0.000103659651755	G	0.4306	0.1957
14:51583261:G:A	14	51583261	G	A	SPON1	intron_variant	43	210	0.20476190476190476	0.00010369391772	A	0.05556	0.2826
8:16179474:C:T	8	16179474	C	T	.	intergenic_variant	67	210	0.319047619047619	0.00010385356328	T	0.1389	0.413
8:16180398:C:A	8	16180398	C	A	.	intergenic_variant	67	210	0.319047619047619	0.00010385356328	A	0.1389	0.413
8:16180556:G:A	8	16180556	G	A	.	intergenic_variant	67	210	0.319047619047619	0.00010385356328	A	0.1389	0.413
8:16180585:T:G	8	16180585	T	G	.	intergenic_variant	67	210	0.319047619047619	0.00010385356328	G	0.1389	0.413
8:16183423:C:T	8	16183423	C	T	.	intergenic_variant	67	210	0.319047619047619	0.00010385356328	T	0.1389	0.413
16:6303027:A:G	16	6303027	A	G	PITPNM3	downstream_gene_variant	78	210	0.37142857142857144	0.000104027652857	G	0.5556	0.2754
16:6303027:A:G	16	6303027	A	G	PITPNM3	intron_variant	78	210	0.37142857142857144	0.000104027652857	G	0.5556	0.2754
6:121927921:T:C	6	121927921	T	C	.	intergenic_variant	67	210	0.319047619047619	0.000104056422911	C	0.5	0.2246
17:85960219:C:A	17	85960219	C	A	.	intergenic_variant	57	210	0.2714285714285714	0.000104100767621	A	0.4444	0.1812
14:26802013:A:G	14	26802013	A	G	ENSMMUG00000056328	intron_variant&non_coding_transcript_variant	15	210	0.07142857142857142	0.000104168499618	G	0.1667	0.02174
14:26806105:C:T	14	26806105	C	T	ENSMMUG00000056328	intron_variant&non_coding_transcript_variant	15	210	0.07142857142857142	0.000104168499618	T	0.1667	0.02174
14:26809152:G:T	14	26809152	G	T	ENSMMUG00000056328	intron_variant&non_coding_transcript_variant	15	210	0.07142857142857142	0.000104168499618	T	0.1667	0.02174
14:26814093:T:C	14	26814093	T	C	ENSMMUG00000056328	intron_variant&non_coding_transcript_variant	15	210	0.07142857142857142	0.000104168499618	C	0.1667	0.02174
14:26814434:C:T	14	26814434	C	T	ENSMMUG00000056328	intron_variant&non_coding_transcript_variant	15	210	0.07142857142857142	0.000104168499618	T	0.1667	0.02174
13:68417764:T:C	13	68417764	T	C	SLC8A1	intron_variant	66	206	0.32038834951456313	0.000104205855528	C	0.5147	0.2246
3:143066775:C:T	3	143066775	C	T	CAPZA2	intron_variant	72	212	0.33962264150943394	0.000104269001304	T	0.1667	0.4286
3:143066775:C:T	3	143066775	C	T	CAPZA2	upstream_gene_variant	72	212	0.33962264150943394	0.000104269001304	T	0.1667	0.4286
20:15756580:A:G	20	15756580	A	G	ABCC6	intron_variant	153	210	0.7285714285714285	0.00010433111313	A	0.4444	0.1812
11:88016717:G:A	11	88016717	G	A	.	intergenic_variant	7	210	0.03333333333333333	0.000104805371729	A	0.09722	0
11:88016870:T:C	11	88016870	T	C	.	intergenic_variant	7	210	0.03333333333333333	0.000104805371729	C	0.09722	0
11:88019181:G:T	11	88019181	G	T	.	intergenic_variant	7	210	0.03333333333333333	0.000104805371729	T	0.09722	0
13:12920852:C:G	13	12920852	C	G	SH3RF3	intron_variant	7	210	0.03333333333333333	0.000104805371729	G	0.09722	0
13:12923496:G:T	13	12923496	G	T	SH3RF3	intron_variant	7	210	0.03333333333333333	0.000104805371729	T	0.09722	0
13:14146599:G:A	13	14146599	G	A	ENSMMUG00000018421	intron_variant&non_coding_transcript_variant	7	210	0.03333333333333333	0.000104805371729	A	0.09722	0
13:14146599:G:A	13	14146599	G	A	LOC106993124	intron_variant&non_coding_transcript_variant	7	210	0.03333333333333333	0.000104805371729	A	0.09722	0
13:14157076:G:A	13	14157076	G	A	ENSMMUG00000018421	intron_variant&non_coding_transcript_variant	7	210	0.03333333333333333	0.000104805371729	A	0.09722	0
13:14157076:G:A	13	14157076	G	A	LOC106993124	intron_variant&non_coding_transcript_variant	7	210	0.03333333333333333	0.000104805371729	A	0.09722	0
13:14273171:G:A	13	14273171	G	A	ENSMMUG00000018421	intron_variant&non_coding_transcript_variant	7	210	0.03333333333333333	0.000104805371729	A	0.09722	0
13:14280714:C:G	13	14280714	C	G	ENSMMUG00000018421	intron_variant&non_coding_transcript_variant	7	210	0.03333333333333333	0.000104805371729	G	0.09722	0
13:14283530:C:T	13	14283530	C	T	ENSMMUG00000018421	intron_variant&non_coding_transcript_variant	7	210	0.03333333333333333	0.000104805371729	T	0.09722	0
13:14284390:C:T	13	14284390	C	T	ENSMMUG00000018421	intron_variant&non_coding_transcript_variant	7	210	0.03333333333333333	0.000104805371729	T	0.09722	0
13:14286992:G:A	13	14286992	G	A	ENSMMUG00000018421	intron_variant&non_coding_transcript_variant	7	210	0.03333333333333333	0.000104805371729	A	0.09722	0
13:14288151:G:A	13	14288151	G	A	ENSMMUG00000018421	intron_variant&non_coding_transcript_variant	7	210	0.03333333333333333	0.000104805371729	A	0.09722	0
13:14291628:C:T	13	14291628	C	T	ENSMMUG00000018421	intron_variant&non_coding_transcript_variant	7	210	0.03333333333333333	0.000104805371729	T	0.09722	0
13:14292069:C:T	13	14292069	C	T	ENSMMUG00000018421	intron_variant&non_coding_transcript_variant	7	210	0.03333333333333333	0.000104805371729	T	0.09722	0
13:14292465:G:A	13	14292465	G	A	ENSMMUG00000018421	intron_variant&non_coding_transcript_variant	7	210	0.03333333333333333	0.000104805371729	A	0.09722	0
13:14292740:G:A	13	14292740	G	A	ENSMMUG00000018421	intron_variant&non_coding_transcript_variant	7	210	0.03333333333333333	0.000104805371729	A	0.09722	0
13:14425099:C:T	13	14425099	C	T	LOC114671905	downstream_gene_variant	7	210	0.03333333333333333	0.000104805371729	T	0.09722	0
13:14441760:T:G	13	14441760	T	G	LOC114671905	intron_variant&non_coding_transcript_variant	7	210	0.03333333333333333	0.000104805371729	G	0.09722	0
13:14445086:C:T	13	14445086	C	T	LOC114671905	intron_variant&non_coding_transcript_variant	7	210	0.03333333333333333	0.000104805371729	T	0.09722	0
13:14447020:C:T	13	14447020	C	T	LOC114671905	intron_variant&non_coding_transcript_variant	7	210	0.03333333333333333	0.000104805371729	T	0.09722	0
13:14448684:A:G	13	14448684	A	G	LOC114671905	intron_variant&non_coding_transcript_variant	7	210	0.03333333333333333	0.000104805371729	G	0.09722	0
13:14463746:G:C	13	14463746	G	C	LOC114671905	intron_variant&non_coding_transcript_variant	7	210	0.03333333333333333	0.000104805371729	C	0.09722	0
13:14463899:G:C	13	14463899	G	C	LOC114671905	intron_variant&non_coding_transcript_variant	7	210	0.03333333333333333	0.000104805371729	C	0.09722	0
13:14465379:C:A	13	14465379	C	A	LOC114671905	intron_variant&non_coding_transcript_variant	7	210	0.03333333333333333	0.000104805371729	A	0.09722	0
13:14465476:G:A	13	14465476	G	A	LOC114671905	intron_variant&non_coding_transcript_variant	7	210	0.03333333333333333	0.000104805371729	A	0.09722	0
13:14469298:G:A	13	14469298	G	A	LOC114671905	intron_variant&non_coding_transcript_variant	7	210	0.03333333333333333	0.000104805371729	A	0.09722	0
13:14470326:A:G	13	14470326	A	G	LOC114671905	intron_variant&non_coding_transcript_variant	7	210	0.03333333333333333	0.000104805371729	G	0.09722	0
13:14477442:C:T	13	14477442	C	T	LOC114671905	intron_variant&non_coding_transcript_variant	7	210	0.03333333333333333	0.000104805371729	T	0.09722	0
13:14479151:C:T	13	14479151	C	T	LOC114671905	intron_variant&non_coding_transcript_variant	7	210	0.03333333333333333	0.000104805371729	T	0.09722	0
13:14479317:G:A	13	14479317	G	A	LOC114671905	intron_variant&non_coding_transcript_variant	7	210	0.03333333333333333	0.000104805371729	A	0.09722	0
13:14479395:G:C	13	14479395	G	C	LOC114671905	intron_variant&non_coding_transcript_variant	7	210	0.03333333333333333	0.000104805371729	C	0.09722	0
13:14479571:A:G	13	14479571	A	G	LOC114671905	intron_variant&non_coding_transcript_variant	7	210	0.03333333333333333	0.000104805371729	G	0.09722	0
13:14484559:A:G	13	14484559	A	G	ENSMMUG00000059896	upstream_gene_variant	7	210	0.03333333333333333	0.000104805371729	G	0.09722	0
13:14484559:A:G	13	14484559	A	G	LOC114671905	intron_variant&non_coding_transcript_variant	7	210	0.03333333333333333	0.000104805371729	G	0.09722	0
13:14486476:T:C	13	14486476	T	C	ENSMMUG00000059896	5_prime_UTR_variant	7	210	0.03333333333333333	0.000104805371729	C	0.09722	0
13:14486476:T:C	13	14486476	T	C	LOC114671905	intron_variant&non_coding_transcript_variant	7	210	0.03333333333333333	0.000104805371729	C	0.09722	0
13:14488663:T:C	13	14488663	T	C	ENSMMUG00000059896	downstream_gene_variant	7	210	0.03333333333333333	0.000104805371729	C	0.09722	0
13:14488663:T:C	13	14488663	T	C	LOC114671905	intron_variant&non_coding_transcript_variant	7	210	0.03333333333333333	0.000104805371729	C	0.09722	0
13:14489218:G:A	13	14489218	G	A	ENSMMUG00000059896	downstream_gene_variant	7	210	0.03333333333333333	0.000104805371729	A	0.09722	0
13:14489218:G:A	13	14489218	G	A	LOC114671905	intron_variant&non_coding_transcript_variant	7	210	0.03333333333333333	0.000104805371729	A	0.09722	0
13:14492084:G:A	13	14492084	G	A	ENSMMUG00000059896	downstream_gene_variant	7	210	0.03333333333333333	0.000104805371729	A	0.09722	0
13:14492084:G:A	13	14492084	G	A	LOC100430618	downstream_gene_variant	7	210	0.03333333333333333	0.000104805371729	A	0.09722	0
13:14492084:G:A	13	14492084	G	A	LOC114671905	intron_variant&non_coding_transcript_variant	7	210	0.03333333333333333	0.000104805371729	A	0.09722	0
13:14493028:C:T	13	14493028	C	T	ENSMMUG00000059896	downstream_gene_variant	7	210	0.03333333333333333	0.000104805371729	T	0.09722	0
13:14493028:C:T	13	14493028	C	T	LOC100430618	downstream_gene_variant	7	210	0.03333333333333333	0.000104805371729	T	0.09722	0
13:14493028:C:T	13	14493028	C	T	LOC114671905	intron_variant&non_coding_transcript_variant	7	210	0.03333333333333333	0.000104805371729	T	0.09722	0
13:14495358:C:A	13	14495358	C	A	LOC100430618	downstream_gene_variant	7	210	0.03333333333333333	0.000104805371729	A	0.09722	0
13:14495358:C:A	13	14495358	C	A	LOC114671905	intron_variant&non_coding_transcript_variant	7	210	0.03333333333333333	0.000104805371729	A	0.09722	0
13:14497155:C:T	13	14497155	C	T	LOC100430618	upstream_gene_variant	7	210	0.03333333333333333	0.000104805371729	T	0.09722	0
13:14497155:C:T	13	14497155	C	T	LOC114671905	intron_variant&non_coding_transcript_variant	7	210	0.03333333333333333	0.000104805371729	T	0.09722	0
13:14500081:C:G	13	14500081	C	G	LOC100430618	upstream_gene_variant	7	210	0.03333333333333333	0.000104805371729	G	0.09722	0
13:14500081:C:G	13	14500081	C	G	LOC114671905	intron_variant&non_coding_transcript_variant	7	210	0.03333333333333333	0.000104805371729	G	0.09722	0
13:14503784:C:T	13	14503784	C	T	LOC114671905	intron_variant&non_coding_transcript_variant	7	210	0.03333333333333333	0.000104805371729	T	0.09722	0
13:15047654:G:A	13	15047654	G	A	ANAPC1	intron_variant	7	210	0.03333333333333333	0.000104805371729	A	0.09722	0
13:15061412:G:A	13	15061412	G	A	ANAPC1	intron_variant	7	210	0.03333333333333333	0.000104805371729	A	0.09722	0
13:15061850:G:A	13	15061850	G	A	ANAPC1	intron_variant	7	210	0.03333333333333333	0.000104805371729	A	0.09722	0
13:15119063:C:T	13	15119063	C	T	MERTK	intron_variant	7	210	0.03333333333333333	0.000104805371729	T	0.09722	0
13:15119931:T:G	13	15119931	T	G	MERTK	intron_variant	7	210	0.03333333333333333	0.000104805371729	G	0.09722	0
13:15120109:T:C	13	15120109	T	C	MERTK	intron_variant	7	210	0.03333333333333333	0.000104805371729	C	0.09722	0
13:15123240:G:A	13	15123240	G	A	MERTK	intron_variant	7	210	0.03333333333333333	0.000104805371729	A	0.09722	0
13:15290382:A:G	13	15290382	A	G	TMEM87B	intron_variant	7	210	0.03333333333333333	0.000104805371729	G	0.09722	0
13:15290382:A:G	13	15290382	A	G	TMEM87B	intron_variant&non_coding_transcript_variant	7	210	0.03333333333333333	0.000104805371729	G	0.09722	0
13:15290704:G:A	13	15290704	G	A	TMEM87B	intron_variant	7	210	0.03333333333333333	0.000104805371729	A	0.09722	0
13:15290704:G:A	13	15290704	G	A	TMEM87B	intron_variant&non_coding_transcript_variant	7	210	0.03333333333333333	0.000104805371729	A	0.09722	0
13:15291094:T:C	13	15291094	T	C	TMEM87B	intron_variant	7	210	0.03333333333333333	0.000104805371729	C	0.09722	0
13:15291094:T:C	13	15291094	T	C	TMEM87B	intron_variant&non_coding_transcript_variant	7	210	0.03333333333333333	0.000104805371729	C	0.09722	0
13:15294544:G:T	13	15294544	G	T	TMEM87B	intron_variant	7	210	0.03333333333333333	0.000104805371729	T	0.09722	0
13:15294544:G:T	13	15294544	G	T	TMEM87B	intron_variant&non_coding_transcript_variant	7	210	0.03333333333333333	0.000104805371729	T	0.09722	0
13:15294848:T:G	13	15294848	T	G	TMEM87B	intron_variant	7	210	0.03333333333333333	0.000104805371729	G	0.09722	0
13:15294848:T:G	13	15294848	T	G	TMEM87B	intron_variant&non_coding_transcript_variant	7	210	0.03333333333333333	0.000104805371729	G	0.09722	0
13:15294853:A:T	13	15294853	A	T	TMEM87B	intron_variant	7	210	0.03333333333333333	0.000104805371729	T	0.09722	0
13:15294853:A:T	13	15294853	A	T	TMEM87B	intron_variant&non_coding_transcript_variant	7	210	0.03333333333333333	0.000104805371729	T	0.09722	0
13:15667145:C:T	13	15667145	C	T	POLR1B	intron_variant	7	210	0.03333333333333333	0.000104805371729	T	0.09722	0
13:15810258:T:C	13	15810258	T	C	.	intergenic_variant	7	210	0.03333333333333333	0.000104805371729	C	0.09722	0
13:16395283:C:T	13	16395283	C	T	PAX8	downstream_gene_variant	7	210	0.03333333333333333	0.000104805371729	T	0.09722	0
13:16395553:T:C	13	16395553	T	C	PAX8	downstream_gene_variant	7	210	0.03333333333333333	0.000104805371729	C	0.09722	0
13:16412632:C:T	13	16412632	C	T	PAX8	intron_variant	7	210	0.03333333333333333	0.000104805371729	T	0.09722	0
13:16515900:C:A	13	16515900	C	A	.	intergenic_variant	7	210	0.03333333333333333	0.000104805371729	A	0.09722	0
13:16532916:T:A	13	16532916	T	A	.	intergenic_variant	7	210	0.03333333333333333	0.000104805371729	A	0.09722	0
13:16818483:T:G	13	16818483	T	G	.	intergenic_variant	7	210	0.03333333333333333	0.000104805371729	G	0.09722	0
13:17206480:T:A	13	17206480	T	A	ENSMMUG00000050306	downstream_gene_variant	7	210	0.03333333333333333	0.000104805371729	A	0.09722	0
13:17206480:T:A	13	17206480	T	A	ENSMMUG00000055892	downstream_gene_variant	7	210	0.03333333333333333	0.000104805371729	A	0.09722	0
13:17206480:T:A	13	17206480	T	A	LOC106993055	downstream_gene_variant	7	210	0.03333333333333333	0.000104805371729	A	0.09722	0
13:17217305:A:G	13	17217305	A	G	ENSMMUG00000053347	upstream_gene_variant	7	210	0.03333333333333333	0.000104805371729	G	0.09722	0
13:17522252:T:C	13	17522252	T	C	ENSMMUG00000059850	intron_variant	7	210	0.03333333333333333	0.000104805371729	C	0.09722	0
13:17522252:T:C	13	17522252	T	C	LOC701504	intron_variant	7	210	0.03333333333333333	0.000104805371729	C	0.09722	0
13:18242346:G:A	13	18242346	G	A	RPIA	intron_variant	7	210	0.03333333333333333	0.000104805371729	A	0.09722	0
13:18253410:G:A	13	18253410	G	A	RPIA	intron_variant	7	210	0.03333333333333333	0.000104805371729	A	0.09722	0
13:18292823:C:G	13	18292823	C	G	.	intergenic_variant	7	210	0.03333333333333333	0.000104805371729	G	0.09722	0
13:18292855:T:C	13	18292855	T	C	.	intergenic_variant	7	210	0.03333333333333333	0.000104805371729	C	0.09722	0
13:24807822:C:T	13	24807822	C	T	.	intergenic_variant	7	210	0.03333333333333333	0.000104805371729	T	0.09722	0
13:26102072:C:A,*	13	26102072	C	A	.	intergenic_variant	7	210	0.03333333333333333	0.000104805371729	A	0.09722	0
13:26102101:A:T	13	26102101	A	T	.	intergenic_variant	7	210	0.03333333333333333	0.000104805371729	T	0.09722	0
13:26103359:G:A	13	26103359	G	A	.	intergenic_variant	7	210	0.03333333333333333	0.000104805371729	A	0.09722	0
13:26103998:T:C	13	26103998	T	C	.	intergenic_variant	7	210	0.03333333333333333	0.000104805371729	C	0.09722	0
13:26104313:T:G	13	26104313	T	G	.	intergenic_variant	7	210	0.03333333333333333	0.000104805371729	G	0.09722	0
13:26105750:C:T	13	26105750	C	T	.	intergenic_variant	7	210	0.03333333333333333	0.000104805371729	T	0.09722	0
13:26106431:G:A	13	26106431	G	A	.	intergenic_variant	7	210	0.03333333333333333	0.000104805371729	A	0.09722	0
13:26525551:A:G	13	26525551	A	G	.	intergenic_variant	7	210	0.03333333333333333	0.000104805371729	G	0.09722	0
13:26527501:C:T	13	26527501	C	T	.	intergenic_variant	7	210	0.03333333333333333	0.000104805371729	T	0.09722	0
13:26560733:C:T	13	26560733	C	T	Metazoa_SRP	downstream_gene_variant	7	210	0.03333333333333333	0.000104805371729	T	0.09722	0
13:26571455:G:A	13	26571455	G	A	.	intergenic_variant	7	210	0.03333333333333333	0.000104805371729	A	0.09722	0
13:26701021:G:A	13	26701021	G	A	LOC717120	intron_variant&non_coding_transcript_variant	7	210	0.03333333333333333	0.000104805371729	A	0.09722	0
13:26701648:C:T	13	26701648	C	T	LOC717120	intron_variant&non_coding_transcript_variant	7	210	0.03333333333333333	0.000104805371729	T	0.09722	0
13:26707251:G:T	13	26707251	G	T	LOC717120	intron_variant&non_coding_transcript_variant	7	210	0.03333333333333333	0.000104805371729	T	0.09722	0
13:26707865:G:C	13	26707865	G	C	LOC717120	intron_variant&non_coding_transcript_variant	7	210	0.03333333333333333	0.000104805371729	C	0.09722	0
13:26828531:T:C	13	26828531	T	C	.	intergenic_variant	7	210	0.03333333333333333	0.000104805371729	C	0.09722	0
13:26828590:T:C	13	26828590	T	C	.	intergenic_variant	7	210	0.03333333333333333	0.000104805371729	C	0.09722	0
14:111388568:T:A	14	111388568	T	A	.	intergenic_variant	7	210	0.03333333333333333	0.000104805371729	A	0.09722	0
14:111388578:T:G	14	111388578	T	G	.	intergenic_variant	7	210	0.03333333333333333	0.000104805371729	G	0.09722	0
14:111397270:A:G	14	111397270	A	G	CD3D	intron_variant	7	210	0.03333333333333333	0.000104805371729	G	0.09722	0
14:111397270:A:G	14	111397270	A	G	CD3G	upstream_gene_variant	7	210	0.03333333333333333	0.000104805371729	G	0.09722	0
14:111417080:G:A	14	111417080	G	A	UBE4A	5_prime_UTR_variant	7	210	0.03333333333333333	0.000104805371729	A	0.09722	0
14:111417080:G:A	14	111417080	G	A	UBE4A	intron_variant	7	210	0.03333333333333333	0.000104805371729	A	0.09722	0
14:111417081:C:A	14	111417081	C	A	UBE4A	5_prime_UTR_variant	7	210	0.03333333333333333	0.000104805371729	A	0.09722	0
14:111417081:C:A	14	111417081	C	A	UBE4A	intron_variant	7	210	0.03333333333333333	0.000104805371729	A	0.09722	0
6:148963551:G:A	6	148963551	G	A	SLC36A1	3_prime_UTR_variant	7	210	0.03333333333333333	0.000104805371729	A	0.09722	0
6:148963551:G:A	6	148963551	G	A	SLC36A1	downstream_gene_variant	7	210	0.03333333333333333	0.000104805371729	A	0.09722	0
6:148963551:G:A	6	148963551	G	A	SLC36A1	intron_variant	7	210	0.03333333333333333	0.000104805371729	A	0.09722	0
6:148964049:G:T	6	148964049	G	T	SLC36A1	3_prime_UTR_variant	7	210	0.03333333333333333	0.000104805371729	T	0.09722	0
6:148964049:G:T	6	148964049	G	T	SLC36A1	downstream_gene_variant	7	210	0.03333333333333333	0.000104805371729	T	0.09722	0
6:148964049:G:T	6	148964049	G	T	SLC36A1	intron_variant	7	210	0.03333333333333333	0.000104805371729	T	0.09722	0
6:148965249:T:G,*	6	148965249	T	G	SLC36A1	downstream_gene_variant	7	210	0.03333333333333333	0.000104805371729	G	0.09722	0
6:148965249:T:G,*	6	148965249	T	G	SLC36A1	intron_variant	7	210	0.03333333333333333	0.000104805371729	G	0.09722	0
7:136555072:G:A	7	136555072	G	A	.	intergenic_variant	7	210	0.03333333333333333	0.000104805371729	A	0.09722	0
2:90711596:C:G	2	90711596	C	G	MAP3K13	intron_variant	15	212	0.07075471698113207	0.000104974618772	G	0.1667	0.02143
2:90711596:C:G	2	90711596	C	G	MAP3K13	intron_variant&non_coding_transcript_variant	15	212	0.07075471698113207	0.000104974618772	G	0.1667	0.02143
4:156456536:T:C	4	156456536	T	C	.	intergenic_variant	13	212	0.06132075471698113	0.000105043184229	C	0.1528	0.01429
4:156456763:G:A	4	156456763	G	A	.	intergenic_variant	13	212	0.06132075471698113	0.000105043184229	A	0.1528	0.01429
17:3659930:G:A	17	3659930	G	A	MIPEP	intron_variant	18	210	0.08571428571428572	0.000105111334115	A	0.1806	0.03623
17:3659930:G:A	17	3659930	G	A	MIPEP	intron_variant&non_coding_transcript_variant	18	210	0.08571428571428572	0.000105111334115	A	0.1806	0.03623
13:16782347:C:T	13	16782347	C	T	ENSMMUG00000056221	upstream_gene_variant	35	210	0.16666666666666666	0.000105115399266	T	0.3194	0.08696
13:16782347:C:T	13	16782347	C	T	LOC114671910	intron_variant&non_coding_transcript_variant	35	210	0.16666666666666666	0.000105115399266	T	0.3194	0.08696
13:16782347:C:T	13	16782347	C	T	LOC114671910	non_coding_transcript_exon_variant	35	210	0.16666666666666666	0.000105115399266	T	0.3194	0.08696
13:16782624:T:C	13	16782624	T	C	ENSMMUG00000056221	upstream_gene_variant	35	210	0.16666666666666666	0.000105115399266	C	0.3194	0.08696
13:16782624:T:C	13	16782624	T	C	LOC114671910	intron_variant&non_coding_transcript_variant	35	210	0.16666666666666666	0.000105115399266	C	0.3194	0.08696
13:16782624:T:C	13	16782624	T	C	LOC114671910	non_coding_transcript_exon_variant	35	210	0.16666666666666666	0.000105115399266	C	0.3194	0.08696
13:16784036:G:A	13	16784036	G	A	ENSMMUG00000053264	upstream_gene_variant	35	210	0.16666666666666666	0.000105115399266	A	0.3194	0.08696
13:16784036:G:A	13	16784036	G	A	ENSMMUG00000056221	upstream_gene_variant	35	210	0.16666666666666666	0.000105115399266	A	0.3194	0.08696
13:16784036:G:A	13	16784036	G	A	LOC114671910	downstream_gene_variant	35	210	0.16666666666666666	0.000105115399266	A	0.3194	0.08696
13:16784036:G:A	13	16784036	G	A	LOC114671910	intron_variant&non_coding_transcript_variant	35	210	0.16666666666666666	0.000105115399266	A	0.3194	0.08696
13:16785409:A:G	13	16785409	A	G	ENSMMUG00000053264	upstream_gene_variant	35	210	0.16666666666666666	0.000105115399266	G	0.3194	0.08696
13:16785409:A:G	13	16785409	A	G	ENSMMUG00000056221	upstream_gene_variant	35	210	0.16666666666666666	0.000105115399266	G	0.3194	0.08696
13:16785409:A:G	13	16785409	A	G	LOC114671910	downstream_gene_variant	35	210	0.16666666666666666	0.000105115399266	G	0.3194	0.08696
13:16785409:A:G	13	16785409	A	G	LOC114671910	intron_variant&non_coding_transcript_variant	35	210	0.16666666666666666	0.000105115399266	G	0.3194	0.08696
13:16791393:C:A	13	16791393	C	A	ENSMMUG00000053264	downstream_gene_variant	35	210	0.16666666666666666	0.000105115399266	A	0.3194	0.08696
13:16791393:C:A	13	16791393	C	A	ENSMMUG00000056221	downstream_gene_variant	35	210	0.16666666666666666	0.000105115399266	A	0.3194	0.08696
13:16791393:C:A	13	16791393	C	A	LOC114671910	intron_variant&non_coding_transcript_variant	35	210	0.16666666666666666	0.000105115399266	A	0.3194	0.08696
13:16791883:A:G	13	16791883	A	G	ENSMMUG00000053264	downstream_gene_variant	35	210	0.16666666666666666	0.000105115399266	G	0.3194	0.08696
13:16791883:A:G	13	16791883	A	G	ENSMMUG00000056221	downstream_gene_variant	35	210	0.16666666666666666	0.000105115399266	G	0.3194	0.08696
13:16791883:A:G	13	16791883	A	G	LOC114671910	intron_variant&non_coding_transcript_variant	35	210	0.16666666666666666	0.000105115399266	G	0.3194	0.08696
3:164821995:T:A	3	164821995	T	A	LOC715353	downstream_gene_variant	7	198	0.03535353535353535	0.000105323541122	A	0.1029	0
16:68873192:A:G	16	68873192	A	G	ENSMMUG00000062176	intron_variant&non_coding_transcript_variant	101	210	0.48095238095238096	0.000105373876845	G	0.2917	0.5797
16:68873192:A:G	16	68873192	A	G	LOC106994123	intron_variant&non_coding_transcript_variant	101	210	0.48095238095238096	0.000105373876845	G	0.2917	0.5797
13:17448572:A:T	13	17448572	A	T	ENSMMUG00000054547	downstream_gene_variant	21	210	0.1	0.000105406040281	T	0.2083	0.04348
13:17448572:A:T	13	17448572	A	T	ENSMMUG00000059850	upstream_gene_variant	21	210	0.1	0.000105406040281	T	0.2083	0.04348
13:17448572:A:T	13	17448572	A	T	LOC106993063	downstream_gene_variant	21	210	0.1	0.000105406040281	T	0.2083	0.04348
13:17448572:A:T	13	17448572	A	T	LOC701504	intron_variant	21	210	0.1	0.000105406040281	T	0.2083	0.04348
13:17449272:G:A	13	17449272	G	A	ENSMMUG00000054547	downstream_gene_variant	21	210	0.1	0.000105406040281	A	0.2083	0.04348
13:17449272:G:A	13	17449272	G	A	ENSMMUG00000059850	upstream_gene_variant	21	210	0.1	0.000105406040281	A	0.2083	0.04348
13:17449272:G:A	13	17449272	G	A	LOC106993063	downstream_gene_variant	21	210	0.1	0.000105406040281	A	0.2083	0.04348
13:17449272:G:A	13	17449272	G	A	LOC701504	intron_variant	21	210	0.1	0.000105406040281	A	0.2083	0.04348
13:17449519:T:C	13	17449519	T	C	ENSMMUG00000054547	downstream_gene_variant	21	210	0.1	0.000105406040281	C	0.2083	0.04348
13:17449519:T:C	13	17449519	T	C	ENSMMUG00000059850	upstream_gene_variant	21	210	0.1	0.000105406040281	C	0.2083	0.04348
13:17449519:T:C	13	17449519	T	C	LOC106993063	downstream_gene_variant	21	210	0.1	0.000105406040281	C	0.2083	0.04348
13:17449519:T:C	13	17449519	T	C	LOC701504	intron_variant	21	210	0.1	0.000105406040281	C	0.2083	0.04348
13:17449534:C:T	13	17449534	C	T	ENSMMUG00000054547	downstream_gene_variant	21	210	0.1	0.000105406040281	T	0.2083	0.04348
13:17449534:C:T	13	17449534	C	T	ENSMMUG00000059850	upstream_gene_variant	21	210	0.1	0.000105406040281	T	0.2083	0.04348
13:17449534:C:T	13	17449534	C	T	LOC106993063	downstream_gene_variant	21	210	0.1	0.000105406040281	T	0.2083	0.04348
13:17449534:C:T	13	17449534	C	T	LOC701504	intron_variant	21	210	0.1	0.000105406040281	T	0.2083	0.04348
16:6303956:T:C	16	6303956	T	C	PITPNM3	intron_variant	72	210	0.34285714285714286	0.000105503800647	C	0.5278	0.2464
16:6303956:T:C	16	6303956	T	C	PITPNM3	upstream_gene_variant	72	210	0.34285714285714286	0.000105503800647	C	0.5278	0.2464
15:98413171:C:G	15	98413171	C	G	ENSMMUG00000052493	intron_variant&non_coding_transcript_variant	157	210	0.7476190476190476	0.000105507306547	C	0.4028	0.1739
2:184818557:G:A	2	184818557	G	A	CHMP2B	upstream_gene_variant	77	212	0.3632075471698113	0.000105618724354	A	0.5556	0.2643
3:66253758:A:G	3	66253758	A	G	.	intergenic_variant	38	212	0.1792452830188679	0.000105795391397	G	0.04167	0.25
11:119132645:G:A	11	119132645	G	A	CCDC60	intron_variant	56	210	0.26666666666666666	0.000105804482289	A	0.4167	0.1884
11:119132875:T:C	11	119132875	T	C	CCDC60	intron_variant	56	210	0.26666666666666666	0.000105804482289	C	0.4167	0.1884
16:68874990:C:T,G	16	68874990	C	T	ENSMMUG00000062176	intron_variant&non_coding_transcript_variant	86	210	0.4095238095238095	0.00010593555247	T	0.2222	0.5072
16:68874990:C:T,G	16	68874990	C	T	LOC106994123	intron_variant&non_coding_transcript_variant	86	210	0.4095238095238095	0.00010593555247	T	0.2222	0.5072
13:28546076:A:C	13	28546076	A	C	CTNNA2	intron_variant	57	208	0.27403846153846156	0.000106009423951	C	0.1111	0.3603
7:84028648:T:G	7	84028648	T	G	ENSMMUG00000052695	intron_variant	74	204	0.3627450980392157	0.000106073717989	G	0.4861	0.2955
7:84028648:T:G	7	84028648	T	G	ENSMMUG00000060689	intron_variant	74	204	0.3627450980392157	0.000106073717989	G	0.4861	0.2955
7:84028648:T:G	7	84028648	T	G	ENSMMUG00000064338	upstream_gene_variant	74	204	0.3627450980392157	0.000106073717989	G	0.4861	0.2955
7:84028648:T:G	7	84028648	T	G	LOC710951	intron_variant	74	204	0.3627450980392157	0.000106073717989	G	0.4861	0.2955
7:84028648:T:G	7	84028648	T	G	LOC711141	upstream_gene_variant	74	204	0.3627450980392157	0.000106073717989	G	0.4861	0.2955
7:84028649:C:T	7	84028649	C	T	ENSMMUG00000052695	intron_variant	74	204	0.3627450980392157	0.000106073717989	T	0.4861	0.2955
7:84028649:C:T	7	84028649	C	T	ENSMMUG00000060689	intron_variant	74	204	0.3627450980392157	0.000106073717989	T	0.4861	0.2955
7:84028649:C:T	7	84028649	C	T	ENSMMUG00000064338	upstream_gene_variant	74	204	0.3627450980392157	0.000106073717989	T	0.4861	0.2955
7:84028649:C:T	7	84028649	C	T	LOC710951	intron_variant	74	204	0.3627450980392157	0.000106073717989	T	0.4861	0.2955
7:84028649:C:T	7	84028649	C	T	LOC711141	upstream_gene_variant	74	204	0.3627450980392157	0.000106073717989	T	0.4861	0.2955
13:30907549:G:C	13	30907549	G	C	LOC114671927	intron_variant&non_coding_transcript_variant	68	210	0.3238095238095238	0.000106157416318	C	0.5	0.2319
13:30908781:C:T	13	30908781	C	T	LOC114671927	intron_variant&non_coding_transcript_variant	68	210	0.3238095238095238	0.000106157416318	T	0.5	0.2319
9:77985882:G:A	9	77985882	G	A	.	intergenic_variant	12	210	0.05714285714285714	0.000106351102591	A	0.1528	0.007246
9:77986255:T:G	9	77986255	T	G	.	intergenic_variant	12	210	0.05714285714285714	0.000106351102591	G	0.1528	0.007246
9:77989416:A:C	9	77989416	A	C	.	intergenic_variant	12	210	0.05714285714285714	0.000106351102591	C	0.1528	0.007246
2:90815867:G:T	2	90815867	G	T	TMEM41A	intron_variant	14	212	0.0660377358490566	0.000106452849603	T	0.1528	0.02143
2:90815867:G:T	2	90815867	G	T	TMEM41A	upstream_gene_variant	14	212	0.0660377358490566	0.000106452849603	T	0.1528	0.02143
14:41565428:C:T	14	41565428	C	T	ENSMMUG00000061333	intron_variant&non_coding_transcript_variant	31	210	0.14761904761904762	0.000106719874683	T	0.2778	0.07971
12:5037071:T:C	12	5037071	T	C	.	intergenic_variant	169	210	0.8047619047619048	0.000106730777363	T	0.3472	0.1159
12:5037660:A:C	12	5037660	A	C	.	intergenic_variant	169	210	0.8047619047619048	0.000106730777363	A	0.3472	0.1159
12:5037833:T:G	12	5037833	T	G	.	intergenic_variant	169	210	0.8047619047619048	0.000106730777363	T	0.3472	0.1159
1:51135465:A:G	1	51135465	A	G	.	intergenic_variant	97	212	0.45754716981132076	0.000106920093788	G	0.2639	0.5571
14:99936004:G:A	14	99936004	G	A	GUCY1A2	downstream_gene_variant	143	210	0.680952380952381	0.000107064299195	G	0.1528	0.4058
3:143099589:G:A	3	143099589	G	A	CAPZA2	intron_variant	80	212	0.37735849056603776	0.000107072438265	A	0.1944	0.4714
3:143106464:G:A	3	143106464	G	A	CAPZA2	intron_variant	80	212	0.37735849056603776	0.000107072438265	A	0.1944	0.4714
3:143106464:G:A	3	143106464	G	A	LOC114677306	upstream_gene_variant	80	212	0.37735849056603776	0.000107072438265	A	0.1944	0.4714
3:143106464:G:A	3	143106464	G	A	U2	upstream_gene_variant	80	212	0.37735849056603776	0.000107072438265	A	0.1944	0.4714
3:143112315:C:A	3	143112315	C	A	CAPZA2	intron_variant	132	212	0.6226415094339622	0.000107072438265	C	0.1944	0.4714
3:143112315:C:A	3	143112315	C	A	LOC114677306	downstream_gene_variant	132	212	0.6226415094339622	0.000107072438265	C	0.1944	0.4714
3:143112315:C:A	3	143112315	C	A	U2	downstream_gene_variant	132	212	0.6226415094339622	0.000107072438265	C	0.1944	0.4714
3:143118935:T:A	3	143118935	T	A	CAPZA2	intron_variant	80	212	0.37735849056603776	0.000107072438265	A	0.1944	0.4714
15:80884406:G:A	15	80884406	G	A	LOC100424819	intron_variant	13	210	0.06190476190476191	0.000107102809977	A	0.1528	0.01449
X:139124401:T:C	X	139124401	T	C	.	intergenic_variant	60	210	0.2857142857142857	0.000107146971686	C	0.1091	0.3962
10:8951136:G:A,C	10	8951136	G	A	ENSMMUG00000051087	intron_variant	19	210	0.09047619047619047	0.000107161210462	A	0.1944	0.03623
15:35220311:A:G	15	35220311	A	G	LOC114672963	upstream_gene_variant	19	210	0.09047619047619047	0.000107161210462	G	0.1944	0.03623
15:35220311:A:G	15	35220311	A	G	U6	upstream_gene_variant	19	210	0.09047619047619047	0.000107161210462	G	0.1944	0.03623
11:66860488:T:C	11	66860488	T	C	CAND1	downstream_gene_variant	35	210	0.16666666666666666	0.000107264353242	C	0.3056	0.0942
11:66860488:T:C	11	66860488	T	C	ENSMMUG00000049638	non_coding_transcript_exon_variant	35	210	0.16666666666666666	0.000107264353242	C	0.3056	0.0942
11:66868707:C:A	11	66868707	C	A	.	intergenic_variant	35	210	0.16666666666666666	0.000107264353242	A	0.3056	0.0942
19:1409153:C:T	19	1409153	C	T	TCF3	3_prime_UTR_variant	30	210	0.14285714285714285	0.000107276818376	T	0.2639	0.07971
19:1409153:C:T	19	1409153	C	T	TCF3	downstream_gene_variant	30	210	0.14285714285714285	0.000107276818376	T	0.2639	0.07971
19:1409153:C:T	19	1409153	C	T	UQCR	upstream_gene_variant	30	210	0.14285714285714285	0.000107276818376	T	0.2639	0.07971
13:18503209:T:C	13	18503209	T	C	.	intergenic_variant	18	210	0.08571428571428572	0.000107450324717	C	0.1944	0.02899
15:40368857:G:A	15	40368857	G	A	.	intergenic_variant	18	210	0.08571428571428572	0.000107450324717	A	0.1944	0.02899
13:14544837:T:C	13	14544837	T	C	LOC114671905	intron_variant&non_coding_transcript_variant	7	210	0.03333333333333333	0.000107723945088	C	0.09722	0
13:15060362:G:A	13	15060362	G	A	ANAPC1	intron_variant	7	210	0.03333333333333333	0.000107723945088	A	0.09722	0
13:15111784:G:A	13	15111784	G	A	LOC106993131	downstream_gene_variant	7	210	0.03333333333333333	0.000107723945088	A	0.09722	0
13:15111784:G:A	13	15111784	G	A	MERTK	upstream_gene_variant	7	210	0.03333333333333333	0.000107723945088	A	0.09722	0
13:26441869:A:C	13	26441869	A	C	.	intergenic_variant	7	210	0.03333333333333333	0.000107723945088	C	0.09722	0
13:26447006:A:G	13	26447006	A	G	.	intergenic_variant	7	210	0.03333333333333333	0.000107723945088	G	0.09722	0
13:26449794:A:T	13	26449794	A	T	.	intergenic_variant	7	210	0.03333333333333333	0.000107723945088	T	0.09722	0
13:26449928:G:T	13	26449928	G	T	.	intergenic_variant	7	210	0.03333333333333333	0.000107723945088	T	0.09722	0
13:26450008:A:G	13	26450008	A	G	.	intergenic_variant	7	210	0.03333333333333333	0.000107723945088	G	0.09722	0
13:26451699:G:C	13	26451699	G	C	.	intergenic_variant	7	210	0.03333333333333333	0.000107723945088	C	0.09722	0
13:26452616:C:T	13	26452616	C	T	.	intergenic_variant	7	210	0.03333333333333333	0.000107723945088	T	0.09722	0
13:26482099:T:A	13	26482099	T	A	.	intergenic_variant	7	210	0.03333333333333333	0.000107723945088	A	0.09722	0
13:26482193:C:T	13	26482193	C	T	.	intergenic_variant	7	210	0.03333333333333333	0.000107723945088	T	0.09722	0
13:96072560:C:T	13	96072560	C	T	LOC106992842	downstream_gene_variant	7	210	0.03333333333333333	0.000107723945088	T	0.09722	0
13:96072560:C:T	13	96072560	C	T	TRIB2	intron_variant	7	210	0.03333333333333333	0.000107723945088	T	0.09722	0
6:148847245:T:C	6	148847245	T	C	LOC100423585	upstream_gene_variant	7	210	0.03333333333333333	0.000107723945088	C	0.09722	0
7:133809954:A:G	7	133809954	A	G	SIPA1L1	intron_variant	7	210	0.03333333333333333	0.000107723945088	G	0.09722	0
15:97539723:T:C	15	97539723	T	C	.	intergenic_variant	21	210	0.1	0.000107915820996	C	0.2083	0.04348
1:209720932:A:T	1	209720932	A	T	LOC710064	upstream_gene_variant	36	212	0.16981132075471697	0.000107936933167	T	0.3056	0.1
1:209720932:A:T	1	209720932	A	T	TMEM51	intron_variant	36	212	0.16981132075471697	0.000107936933167	T	0.3056	0.1
1:209723597:C:T	1	209723597	C	T	LOC710064	upstream_gene_variant	36	212	0.16981132075471697	0.000107936933167	T	0.3056	0.1
1:209723597:C:T	1	209723597	C	T	TMEM51	intron_variant	36	212	0.16981132075471697	0.000107936933167	T	0.3056	0.1
3:13063193:G:A	3	13063193	G	A	DNAJC28	downstream_gene_variant	19	212	0.08962264150943396	0.000108099005063	A	0.1944	0.03571
3:13063193:G:A	3	13063193	G	A	TMEM50B	upstream_gene_variant	19	212	0.08962264150943396	0.000108099005063	A	0.1944	0.03571
4:155257049:G:A	4	155257049	G	A	.	intergenic_variant	19	212	0.08962264150943396	0.000108099005063	A	0.1944	0.03571
4:155258887:A:G	4	155258887	A	G	.	intergenic_variant	19	212	0.08962264150943396	0.000108099005063	G	0.1944	0.03571
4:155258963:G:A	4	155258963	G	A	.	intergenic_variant	19	212	0.08962264150943396	0.000108099005063	A	0.1944	0.03571
20:15756578:A:G	20	15756578	A	G	ABCC6	intron_variant	158	210	0.7523809523809524	0.000108206811203	A	0.4167	0.1594
4:138625563:C:T	4	138625563	C	T	Mamu-B	intron_variant	18	208	0.08653846153846154	0.000108216975858	T	0.1857	0.03623
6:125480760:G:C	6	125480760	G	C	ENSMMUG00000058105	intron_variant&non_coding_transcript_variant	34	210	0.1619047619047619	0.000108282680112	C	0.2917	0.0942
6:125483443:T:G	6	125483443	T	G	ENSMMUG00000058105	intron_variant&non_coding_transcript_variant	34	210	0.1619047619047619	0.000108282680112	G	0.2917	0.0942
14:41521076:C:T	14	41521076	C	T	.	intergenic_variant	27	210	0.12857142857142856	0.000108336476804	T	0.25	0.06522
14:41523440:G:T	14	41523440	G	T	.	intergenic_variant	27	210	0.12857142857142856	0.000108336476804	T	0.25	0.06522
14:41527937:A:G	14	41527937	A	G	.	intergenic_variant	27	210	0.12857142857142856	0.000108336476804	G	0.25	0.06522
14:41537224:C:T	14	41537224	C	T	.	intergenic_variant	27	210	0.12857142857142856	0.000108336476804	T	0.25	0.06522
14:41537423:G:A	14	41537423	G	A	.	intergenic_variant	27	210	0.12857142857142856	0.000108336476804	A	0.25	0.06522
14:41538067:C:G	14	41538067	C	G	.	intergenic_variant	27	210	0.12857142857142856	0.000108336476804	G	0.25	0.06522
14:41538348:G:T	14	41538348	G	T	.	intergenic_variant	27	210	0.12857142857142856	0.000108336476804	T	0.25	0.06522
14:41541727:C:A	14	41541727	C	A	.	intergenic_variant	27	210	0.12857142857142856	0.000108336476804	A	0.25	0.06522
14:41544181:T:G	14	41544181	T	G	.	intergenic_variant	27	210	0.12857142857142856	0.000108336476804	G	0.25	0.06522
14:41544659:A:G	14	41544659	A	G	.	intergenic_variant	27	210	0.12857142857142856	0.000108336476804	G	0.25	0.06522
14:41545443:C:T	14	41545443	C	T	.	intergenic_variant	27	210	0.12857142857142856	0.000108336476804	T	0.25	0.06522
14:41545834:C:A	14	41545834	C	A	.	intergenic_variant	27	210	0.12857142857142856	0.000108336476804	A	0.25	0.06522
14:41549869:T:C	14	41549869	T	C	.	intergenic_variant	27	210	0.12857142857142856	0.000108336476804	C	0.25	0.06522
14:41550426:T:C	14	41550426	T	C	.	intergenic_variant	27	210	0.12857142857142856	0.000108336476804	C	0.25	0.06522
14:41551288:T:C	14	41551288	T	C	.	intergenic_variant	27	210	0.12857142857142856	0.000108336476804	C	0.25	0.06522
14:41551506:T:A	14	41551506	T	A	ENSMMUG00000061333	upstream_gene_variant	27	210	0.12857142857142856	0.000108336476804	A	0.25	0.06522
14:41551575:C:A	14	41551575	C	A	ENSMMUG00000061333	upstream_gene_variant	27	210	0.12857142857142856	0.000108336476804	A	0.25	0.06522
14:41552194:C:T	14	41552194	C	T	ENSMMUG00000061333	upstream_gene_variant	27	210	0.12857142857142856	0.000108336476804	T	0.25	0.06522
14:41555074:T:A	14	41555074	T	A	ENSMMUG00000061333	upstream_gene_variant	27	210	0.12857142857142856	0.000108336476804	A	0.25	0.06522
14:41555778:A:T	14	41555778	A	T	ENSMMUG00000061333	upstream_gene_variant	27	210	0.12857142857142856	0.000108336476804	T	0.25	0.06522
14:41555859:G:A	14	41555859	G	A	ENSMMUG00000061333	upstream_gene_variant	27	210	0.12857142857142856	0.000108336476804	A	0.25	0.06522
14:41559229:C:T	14	41559229	C	T	ENSMMUG00000061333	intron_variant&non_coding_transcript_variant	27	210	0.12857142857142856	0.000108336476804	T	0.25	0.06522
14:41559503:G:A	14	41559503	G	A	ENSMMUG00000061333	intron_variant&non_coding_transcript_variant	27	210	0.12857142857142856	0.000108336476804	A	0.25	0.06522
14:41561097:A:G	14	41561097	A	G	ENSMMUG00000061333	intron_variant&non_coding_transcript_variant	27	210	0.12857142857142856	0.000108336476804	G	0.25	0.06522
14:41561414:C:G	14	41561414	C	G	ENSMMUG00000061333	intron_variant&non_coding_transcript_variant	27	210	0.12857142857142856	0.000108336476804	G	0.25	0.06522
14:41565509:C:T	14	41565509	C	T	ENSMMUG00000061333	intron_variant&non_coding_transcript_variant	27	210	0.12857142857142856	0.000108336476804	T	0.25	0.06522
14:41565887:A:T	14	41565887	A	T	ENSMMUG00000061333	intron_variant&non_coding_transcript_variant	27	210	0.12857142857142856	0.000108336476804	T	0.25	0.06522
14:41567634:G:A	14	41567634	G	A	ENSMMUG00000061333	intron_variant&non_coding_transcript_variant	27	210	0.12857142857142856	0.000108336476804	A	0.25	0.06522
14:41568651:G:A	14	41568651	G	A	ENSMMUG00000061333	intron_variant&non_coding_transcript_variant	27	210	0.12857142857142856	0.000108336476804	A	0.25	0.06522
14:41569044:G:C	14	41569044	G	C	ENSMMUG00000061333	intron_variant&non_coding_transcript_variant	27	210	0.12857142857142856	0.000108336476804	C	0.25	0.06522
14:41569085:T:A	14	41569085	T	A	ENSMMUG00000061333	intron_variant&non_coding_transcript_variant	27	210	0.12857142857142856	0.000108336476804	A	0.25	0.06522
14:41572830:T:C	14	41572830	T	C	ENSMMUG00000061333	intron_variant&non_coding_transcript_variant	27	210	0.12857142857142856	0.000108336476804	C	0.25	0.06522
14:41573226:C:G	14	41573226	C	G	ENSMMUG00000061333	intron_variant&non_coding_transcript_variant	27	210	0.12857142857142856	0.000108336476804	G	0.25	0.06522
14:41576724:A:T	14	41576724	A	T	ENSMMUG00000061333	intron_variant&non_coding_transcript_variant	27	210	0.12857142857142856	0.000108336476804	T	0.25	0.06522
14:41579872:G:A	14	41579872	G	A	ENSMMUG00000061333	intron_variant&non_coding_transcript_variant	27	210	0.12857142857142856	0.000108336476804	A	0.25	0.06522
14:41586100:C:T	14	41586100	C	T	ENSMMUG00000061053	upstream_gene_variant	27	210	0.12857142857142856	0.000108336476804	T	0.25	0.06522
14:41586100:C:T	14	41586100	C	T	ENSMMUG00000061333	intron_variant&non_coding_transcript_variant	27	210	0.12857142857142856	0.000108336476804	T	0.25	0.06522
14:41586780:A:G	14	41586780	A	G	ENSMMUG00000061053	upstream_gene_variant	27	210	0.12857142857142856	0.000108336476804	G	0.25	0.06522
14:41586780:A:G	14	41586780	A	G	ENSMMUG00000061333	intron_variant&non_coding_transcript_variant	27	210	0.12857142857142856	0.000108336476804	G	0.25	0.06522
14:41595203:A:G	14	41595203	A	G	ENSMMUG00000061053	downstream_gene_variant	27	210	0.12857142857142856	0.000108336476804	G	0.25	0.06522
14:41595203:A:G	14	41595203	A	G	ENSMMUG00000061333	intron_variant&non_coding_transcript_variant	27	210	0.12857142857142856	0.000108336476804	G	0.25	0.06522
14:41596191:A:G	14	41596191	A	G	ENSMMUG00000061053	downstream_gene_variant	27	210	0.12857142857142856	0.000108336476804	G	0.25	0.06522
14:41596191:A:G	14	41596191	A	G	ENSMMUG00000061333	intron_variant&non_coding_transcript_variant	27	210	0.12857142857142856	0.000108336476804	G	0.25	0.06522
14:41602834:T:C	14	41602834	T	C	ENSMMUG00000061333	intron_variant&non_coding_transcript_variant	27	210	0.12857142857142856	0.000108336476804	C	0.25	0.06522
14:41605929:A:C	14	41605929	A	C	ENSMMUG00000061333	intron_variant&non_coding_transcript_variant	27	210	0.12857142857142856	0.000108336476804	C	0.25	0.06522
14:41607998:A:G	14	41607998	A	G	ENSMMUG00000061333	intron_variant&non_coding_transcript_variant	27	210	0.12857142857142856	0.000108336476804	G	0.25	0.06522
14:41609323:G:A	14	41609323	G	A	ENSMMUG00000061333	intron_variant&non_coding_transcript_variant	27	210	0.12857142857142856	0.000108336476804	A	0.25	0.06522
14:41617974:C:T	14	41617974	C	T	ENSMMUG00000061333	intron_variant&non_coding_transcript_variant	27	210	0.12857142857142856	0.000108336476804	T	0.25	0.06522
14:41617974:C:T	14	41617974	C	T	LOC114672479	downstream_gene_variant	27	210	0.12857142857142856	0.000108336476804	T	0.25	0.06522
14:41617974:C:T	14	41617974	C	T	U6	downstream_gene_variant	27	210	0.12857142857142856	0.000108336476804	T	0.25	0.06522
14:41619658:G:A	14	41619658	G	A	ENSMMUG00000061333	intron_variant&non_coding_transcript_variant	27	210	0.12857142857142856	0.000108336476804	A	0.25	0.06522
14:41619658:G:A	14	41619658	G	A	LOC114672479	upstream_gene_variant	27	210	0.12857142857142856	0.000108336476804	A	0.25	0.06522
14:41619658:G:A	14	41619658	G	A	U6	upstream_gene_variant	27	210	0.12857142857142856	0.000108336476804	A	0.25	0.06522
11:22194106:G:A	11	22194106	G	A	SLCO1C1	intron_variant	21	210	0.1	0.000108528943076	A	0.2083	0.04348
11:22195978:T:C	11	22195978	T	C	SLCO1C1	intron_variant	21	210	0.1	0.000108528943076	C	0.2083	0.04348
11:22196800:A:G	11	22196800	A	G	SLCO1C1	intron_variant	21	210	0.1	0.000108528943076	G	0.2083	0.04348
11:22198457:C:T	11	22198457	C	T	SLCO1C1	downstream_gene_variant	21	210	0.1	0.000108528943076	T	0.2083	0.04348
11:22201802:A:G	11	22201802	A	G	SLCO1C1	downstream_gene_variant	21	210	0.1	0.000108528943076	G	0.2083	0.04348
11:22219791:A:G	11	22219791	A	G	.	intergenic_variant	21	210	0.1	0.000108528943076	G	0.2083	0.04348
13:35389355:T:G	13	35389355	T	G	ALMS1	intron_variant	21	210	0.1	0.000108528943076	G	0.2083	0.04348
13:35389355:T:G	13	35389355	T	G	ALMS1	upstream_gene_variant	21	210	0.1	0.000108528943076	G	0.2083	0.04348
15:97493321:G:C	15	97493321	G	C	.	intergenic_variant	21	210	0.1	0.000108528943076	C	0.2083	0.04348
15:97493755:A:G	15	97493755	A	G	.	intergenic_variant	21	210	0.1	0.000108528943076	G	0.2083	0.04348
15:97496817:G:C	15	97496817	G	C	.	intergenic_variant	21	210	0.1	0.000108528943076	C	0.2083	0.04348
15:97500053:G:A	15	97500053	G	A	.	intergenic_variant	21	210	0.1	0.000108528943076	A	0.2083	0.04348
15:97508321:C:T	15	97508321	C	T	.	intergenic_variant	21	210	0.1	0.000108528943076	T	0.2083	0.04348
15:97510254:C:A	15	97510254	C	A	.	intergenic_variant	21	210	0.1	0.000108528943076	A	0.2083	0.04348
13:31533566:T:C	13	31533566	T	C	LRRTM4	intron_variant	103	210	0.49047619047619045	0.000108777477117	C	0.6667	0.3986
2:4950097:C:T	2	4950097	C	T	.	intergenic_variant	44	212	0.20754716981132076	0.000108930731009	T	0.3472	0.1357
2:4950142:G:A	2	4950142	G	A	.	intergenic_variant	44	212	0.20754716981132076	0.000108930731009	A	0.3472	0.1357
18:44667727:C:T	18	44667727	C	T	.	intergenic_variant	110	210	0.5238095238095238	0.000108972680066	C	0.3056	0.5652
14:44517246:T:A	14	44517246	T	A	NELL1	intron_variant	92	210	0.4380952380952381	0.000109214501367	A	0.2361	0.5435
7:102391442:T:C	7	102391442	T	C	.	intergenic_variant	84	210	0.4	0.000109695973135	C	0.2222	0.4928
7:102392455:G:A	7	102392455	G	A	.	intergenic_variant	84	210	0.4	0.000109695973135	A	0.2222	0.4928
12:117532491:T:C	12	117532491	T	C	ENSMMUG00000056060	intron_variant&non_coding_transcript_variant	7	206	0.03398058252427184	0.000109871606022	C	0.09722	0
11:30153390:A:C	11	30153390	A	C	.	intergenic_variant	40	210	0.19047619047619047	0.000110040189464	C	0.3333	0.1159
20:18548505:G:C	20	18548505	G	C	IQCK	upstream_gene_variant	41	210	0.19523809523809524	0.00011008193959	C	0.3333	0.1232
20:18548505:G:C	20	18548505	G	C	KNOP1	5_prime_UTR_variant	41	210	0.19523809523809524	0.00011008193959	C	0.3333	0.1232
20:18548505:G:C	20	18548505	G	C	KNOP1	intron_variant	41	210	0.19523809523809524	0.00011008193959	C	0.3333	0.1232
12:14041760:G:C	12	14041760	G	C	.	intergenic_variant	33	210	0.15714285714285714	0.000110234511774	C	0.2917	0.08696
11:3475187:A:G	11	3475187	A	G	.	intergenic_variant	43	210	0.20476190476190476	0.000110609751283	G	0.06944	0.2754
13:30904624:G:A	13	30904624	G	A	LOC114671927	intron_variant&non_coding_transcript_variant	130	210	0.6190476190476191	0.000110626815902	G	0.5556	0.2899
10:61852462:G:A	10	61852462	G	A	LOC717843	downstream_gene_variant	65	210	0.30952380952380953	0.000110838935759	A	0.4722	0.2246
10:61860994:C:T,G	10	61860994	C	T	.	intergenic_variant	65	210	0.30952380952380953	0.000110838935759	T	0.4722	0.2246
10:61860997:G:C	10	61860997	G	C	.	intergenic_variant	65	210	0.30952380952380953	0.000110838935759	C	0.4722	0.2246
10:61862425:G:A	10	61862425	G	A	.	intergenic_variant	65	210	0.30952380952380953	0.000110838935759	A	0.4722	0.2246
10:61862447:A:G	10	61862447	A	G	.	intergenic_variant	65	210	0.30952380952380953	0.000110838935759	G	0.4722	0.2246
10:61862476:G:A	10	61862476	G	A	.	intergenic_variant	65	210	0.30952380952380953	0.000110838935759	A	0.4722	0.2246
10:61864479:C:A	10	61864479	C	A	.	intergenic_variant	65	210	0.30952380952380953	0.000110838935759	A	0.4722	0.2246
10:61864977:C:A	10	61864977	C	A	.	intergenic_variant	65	210	0.30952380952380953	0.000110838935759	A	0.4722	0.2246
10:61866903:C:T	10	61866903	C	T	.	intergenic_variant	65	210	0.30952380952380953	0.000110838935759	T	0.4722	0.2246
10:61867771:G:A	10	61867771	G	A	.	intergenic_variant	65	210	0.30952380952380953	0.000110838935759	A	0.4722	0.2246
13:27494233:C:T	13	27494233	C	T	.	intergenic_variant	15	210	0.07142857142857142	0.000111172239855	T	0.1667	0.02174
13:27496487:C:T	13	27496487	C	T	.	intergenic_variant	15	210	0.07142857142857142	0.000111172239855	T	0.1667	0.02174
13:27497437:G:T	13	27497437	G	T	.	intergenic_variant	15	210	0.07142857142857142	0.000111172239855	T	0.1667	0.02174
13:27497438:C:G	13	27497438	C	G	.	intergenic_variant	15	210	0.07142857142857142	0.000111172239855	G	0.1667	0.02174
18:14819772:T:C	18	14819772	T	C	.	intergenic_variant	19	210	0.09047619047619047	0.000111180548701	C	0.1944	0.03623
14:38918194:T:C	14	38918194	T	C	ANO3	intron_variant	129	210	0.6142857142857143	0.000111455191777	T	0.5694	0.2899
14:38918194:T:C	14	38918194	T	C	ENSMMUG00000051212	downstream_gene_variant	129	210	0.6142857142857143	0.000111455191777	T	0.5694	0.2899
13:71441213:G:T,A	13	71441213	G	T	.	intergenic_variant	13	210	0.06190476190476191	0.000111577342828	T	0.1528	0.01449
14:101952425:C:T	14	101952425	C	T	DDX10	intron_variant	43	210	0.20476190476190476	0.000111731433134	T	0.3611	0.1232
12:6490997:C:T	12	6490997	C	T	CNTNAP5	intron_variant	74	210	0.3523809523809524	0.000112033865786	T	0.5278	0.2609
8:28428429:A:G	8	28428429	A	G	ELP3	intron_variant	110	210	0.5238095238095238	0.000112081414003	A	0.6528	0.3841
13:18607066:T:C	13	18607066	T	C	LOC100423268	intron_variant&non_coding_transcript_variant	30	210	0.14285714285714285	0.000112097991982	C	0.2778	0.07246
13:18607066:T:C	13	18607066	T	C	LOC114671992	downstream_gene_variant	30	210	0.14285714285714285	0.000112097991982	C	0.2778	0.07246
13:18607066:T:C	13	18607066	T	C	U6	downstream_gene_variant	30	210	0.14285714285714285	0.000112097991982	C	0.2778	0.07246
6:140515779:G:A	6	140515779	G	A	ARHGAP26	intron_variant	30	210	0.14285714285714285	0.000112097991982	A	0.2778	0.07246
6:140515779:G:A	6	140515779	G	A	ARHGAP26	intron_variant&non_coding_transcript_variant	30	210	0.14285714285714285	0.000112097991982	A	0.2778	0.07246
6:140515779:G:A	6	140515779	G	A	Metazoa_SRP	downstream_gene_variant	30	210	0.14285714285714285	0.000112097991982	A	0.2778	0.07246
6:140516031:A:T	6	140516031	A	T	ARHGAP26	intron_variant	180	210	0.8571428571428571	0.000112097991982	A	0.2778	0.07246
6:140516031:A:T	6	140516031	A	T	ARHGAP26	intron_variant&non_coding_transcript_variant	180	210	0.8571428571428571	0.000112097991982	A	0.2778	0.07246
6:140516031:A:T	6	140516031	A	T	Metazoa_SRP	downstream_gene_variant	180	210	0.8571428571428571	0.000112097991982	A	0.2778	0.07246
6:140519789:A:G	6	140519789	A	G	ARHGAP26	intron_variant	180	210	0.8571428571428571	0.000112097991982	A	0.2778	0.07246
6:140519789:A:G	6	140519789	A	G	ARHGAP26	intron_variant&non_coding_transcript_variant	180	210	0.8571428571428571	0.000112097991982	A	0.2778	0.07246
6:140519789:A:G	6	140519789	A	G	Metazoa_SRP	upstream_gene_variant	180	210	0.8571428571428571	0.000112097991982	A	0.2778	0.07246
6:140521713:G:A	6	140521713	G	A	ARHGAP26	intron_variant	180	210	0.8571428571428571	0.000112097991982	G	0.2778	0.07246
6:140521713:G:A	6	140521713	G	A	ARHGAP26	intron_variant&non_coding_transcript_variant	180	210	0.8571428571428571	0.000112097991982	G	0.2778	0.07246
6:140521713:G:A	6	140521713	G	A	Metazoa_SRP	upstream_gene_variant	180	210	0.8571428571428571	0.000112097991982	G	0.2778	0.07246
6:140523427:C:T	6	140523427	C	T	ARHGAP26	intron_variant	180	210	0.8571428571428571	0.000112097991982	C	0.2778	0.07246
6:140523427:C:T	6	140523427	C	T	ARHGAP26	intron_variant&non_coding_transcript_variant	180	210	0.8571428571428571	0.000112097991982	C	0.2778	0.07246
6:140527364:T:C	6	140527364	T	C	ARHGAP26	intron_variant	180	210	0.8571428571428571	0.000112097991982	T	0.2778	0.07246
6:140527364:T:C	6	140527364	T	C	ARHGAP26	intron_variant&non_coding_transcript_variant	180	210	0.8571428571428571	0.000112097991982	T	0.2778	0.07246
6:140530323:T:C	6	140530323	T	C	ARHGAP26	intron_variant	180	210	0.8571428571428571	0.000112097991982	T	0.2778	0.07246
6:140530323:T:C	6	140530323	T	C	ARHGAP26	intron_variant&non_coding_transcript_variant	180	210	0.8571428571428571	0.000112097991982	T	0.2778	0.07246
9:46987548:G:A	9	46987548	G	A	LOC100424504	downstream_gene_variant	136	210	0.6476190476190476	0.00011221406632	G	0.1806	0.442
9:46987548:G:A	9	46987548	G	A	LOC708538	intron_variant&non_coding_transcript_variant	136	210	0.6476190476190476	0.00011221406632	G	0.1806	0.442
13:28512333:A:G	13	28512333	A	G	CTNNA2	intron_variant	88	210	0.41904761904761906	0.000112259734713	G	0.2361	0.5145
13:28512333:A:G	13	28512333	A	G	LOC114671926	upstream_gene_variant	88	210	0.41904761904761906	0.000112259734713	G	0.2361	0.5145
8:2442313:A:G	8	2442313	A	G	ARHGEF10	intron_variant	64	210	0.3047619047619048	0.000112331450691	G	0.4861	0.2101
8:2442313:A:G	8	2442313	A	G	LOC100423186	downstream_gene_variant	64	210	0.3047619047619048	0.000112331450691	G	0.4861	0.2101
8:2444099:T:C	8	2444099	T	C	ARHGEF10	intron_variant	146	210	0.6952380952380952	0.000112331450691	T	0.4861	0.2101
8:2444099:T:C	8	2444099	T	C	LOC100423186	non_coding_transcript_exon_variant	146	210	0.6952380952380952	0.000112331450691	T	0.4861	0.2101
3:147601960:C:T	3	147601960	C	T	CPED1	intron_variant	14	212	0.0660377358490566	0.000112406894048	T	0.1528	0.02143
3:147604420:C:T	3	147604420	C	T	CPED1	intron_variant	14	212	0.0660377358490566	0.000112406894048	T	0.1528	0.02143
3:147617094:T:G	3	147617094	T	G	CPED1	intron_variant	198	212	0.9339622641509434	0.000112406894048	T	0.1528	0.02143
5:87845797:C:T	5	87845797	C	T	ENSMMUG00000060245	intron_variant&non_coding_transcript_variant	14	212	0.0660377358490566	0.000112406894048	T	0.1528	0.02143
2:31395192:C:T	2	31395192	C	T	LOC100428197	intron_variant&non_coding_transcript_variant	31	212	0.14622641509433962	0.00011257502468	T	0.2778	0.07857
2:31395192:C:T	2	31395192	C	T	OXNAD1	intron_variant	31	212	0.14622641509433962	0.00011257502468	T	0.2778	0.07857
2:31395192:C:T	2	31395192	C	T	OXNAD1	intron_variant&non_coding_transcript_variant	31	212	0.14622641509433962	0.00011257502468	T	0.2778	0.07857
1:90747389:A:G	1	90747389	A	G	ATP1A2	downstream_gene_variant	50	212	0.2358490566037736	0.000112831479269	G	0.08333	0.3143
1:90747389:A:G	1	90747389	A	G	ATP1A4	downstream_gene_variant	50	212	0.2358490566037736	0.000112831479269	G	0.08333	0.3143
1:90747389:A:G	1	90747389	A	G	CASQ1	5_prime_UTR_variant	50	212	0.2358490566037736	0.000112831479269	G	0.08333	0.3143
1:90747389:A:G	1	90747389	A	G	CASQ1	upstream_gene_variant	50	212	0.2358490566037736	0.000112831479269	G	0.08333	0.3143
1:90747389:A:G	1	90747389	A	G	LOC114670176	non_coding_transcript_exon_variant	50	212	0.2358490566037736	0.000112831479269	G	0.08333	0.3143
X:79935656:C:G	X	79935656	C	G	.	intergenic_variant	74	210	0.3523809523809524	0.000112865663399	G	0.24	0.3797
X:79935661:G:A	X	79935661	G	A	.	intergenic_variant	74	210	0.3523809523809524	0.000112865663399	A	0.24	0.3797
X:79935680:A:T	X	79935680	A	T	.	intergenic_variant	74	210	0.3523809523809524	0.000112865663399	T	0.24	0.3797
X:79935688:T:C	X	79935688	T	C	.	intergenic_variant	74	210	0.3523809523809524	0.000112865663399	C	0.24	0.3797
X:79935694:C:T	X	79935694	C	T	.	intergenic_variant	74	210	0.3523809523809524	0.000112865663399	T	0.24	0.3797
X:79935696:T:C	X	79935696	T	C	.	intergenic_variant	74	210	0.3523809523809524	0.000112865663399	C	0.24	0.3797
11:9864342:T:G	11	9864342	T	G	KLRF1	intron_variant	17	210	0.08095238095238096	0.000113021144844	G	0.1806	0.02899
15:35220372:G:A	15	35220372	G	A	LOC114672963	upstream_gene_variant	17	210	0.08095238095238096	0.000113021144844	A	0.1806	0.02899
15:35220372:G:A	15	35220372	G	A	U6	upstream_gene_variant	17	210	0.08095238095238096	0.000113021144844	A	0.1806	0.02899
9:23508391:A:G	9	23508391	A	G	.	intergenic_variant	17	210	0.08095238095238096	0.000113021144844	G	0.1806	0.02899
3:184048769:C:T	3	184048769	C	T	PTPRN2	intron_variant	169	212	0.7971698113207547	0.000113229834992	C	0.3472	0.1286
3:184048792:A:G	3	184048792	A	G	PTPRN2	intron_variant	169	212	0.7971698113207547	0.000113229834992	A	0.3472	0.1286
14:107162891:G:T	14	107162891	G	T	.	intergenic_variant	122	210	0.580952380952381	0.000113230728697	G	0.5972	0.3261
14:107162893:C:T	14	107162893	C	T	.	intergenic_variant	122	210	0.580952380952381	0.000113230728697	C	0.5972	0.3261
14:107162895:G:A	14	107162895	G	A	.	intergenic_variant	122	210	0.580952380952381	0.000113230728697	G	0.5972	0.3261
QNVO02001307.1:14584:T:C	QNVO02001307.1	14584	T	C	ENSMMUG00000064120	3_prime_UTR_variant	7	208	0.03365384615384615	0.000113255204333	C	0.09722	0
QNVO02001307.1:14584:T:C	QNVO02001307.1	14584	T	C	ENSMMUG00000064120	downstream_gene_variant	7	208	0.03365384615384615	0.000113255204333	C	0.09722	0
QNVO02001307.1:14584:T:C	QNVO02001307.1	14584	T	C	ENSMMUG00000064120	intron_variant	7	208	0.03365384615384615	0.000113255204333	C	0.09722	0
QNVO02001307.1:14584:T:C	QNVO02001307.1	14584	T	C	LOC106995452	downstream_gene_variant	7	208	0.03365384615384615	0.000113255204333	C	0.09722	0
1:45266858:A:C	1	45266858	A	C	.	intergenic_variant	36	212	0.16981132075471697	0.000113309739596	C	0.3056	0.1
1:45269448:G:A	1	45269448	G	A	.	intergenic_variant	36	212	0.16981132075471697	0.000113309739596	A	0.3056	0.1
1:45269665:C:T	1	45269665	C	T	.	intergenic_variant	36	212	0.16981132075471697	0.000113309739596	T	0.3056	0.1
1:45270085:G:T	1	45270085	G	T	.	intergenic_variant	36	212	0.16981132075471697	0.000113309739596	T	0.3056	0.1
1:45273345:G:T	1	45273345	G	T	.	intergenic_variant	36	212	0.16981132075471697	0.000113309739596	T	0.3056	0.1
1:45276931:A:G	1	45276931	A	G	ENSMMUG00000059986	upstream_gene_variant	36	212	0.16981132075471697	0.000113309739596	G	0.3056	0.1
2:81134850:T:G	2	81134850	T	G	LOC114676174	upstream_gene_variant	176	212	0.8301886792452831	0.000113309739596	T	0.3056	0.1
2:81139264:T:C	2	81139264	T	C	.	intergenic_variant	176	212	0.8301886792452831	0.000113309739596	T	0.3056	0.1
2:81141205:G:A	2	81141205	G	A	.	intergenic_variant	36	212	0.16981132075471697	0.000113309739596	A	0.3056	0.1
2:81142789:T:G	2	81142789	T	G	.	intergenic_variant	176	212	0.8301886792452831	0.000113309739596	T	0.3056	0.1
2:81143749:C:A	2	81143749	C	A	.	intergenic_variant	176	212	0.8301886792452831	0.000113309739596	C	0.3056	0.1
2:81144304:A:C	2	81144304	A	C	.	intergenic_variant	176	212	0.8301886792452831	0.000113309739596	A	0.3056	0.1
2:81145329:T:C,*	2	81145329	T	C	.	intergenic_variant	176	212	0.8301886792452831	0.000113309739596	T	0.3056	0.1
3:86074390:G:A	3	86074390	G	A	CPVL	intron_variant	124	212	0.5849056603773585	0.000113368345763	G	0.5833	0.3286
3:86074611:C:T	3	86074611	C	T	CPVL	intron_variant	124	212	0.5849056603773585	0.000113368345763	C	0.5833	0.3286
2:131704439:A:G	2	131704439	A	G	.	intergenic_variant	31	212	0.14622641509433962	0.000113488431839	G	0.2778	0.07857
7:84012095:G:C	7	84012095	G	C	ENSMMUG00000040287	downstream_gene_variant	46	208	0.22115384615384615	0.000113525098045	C	0.3472	0.1544
7:84012095:G:C	7	84012095	G	C	ENSMMUG00000052695	intron_variant	46	208	0.22115384615384615	0.000113525098045	C	0.3472	0.1544
7:84012095:G:C	7	84012095	G	C	ENSMMUG00000060689	intron_variant	46	208	0.22115384615384615	0.000113525098045	C	0.3472	0.1544
7:84012095:G:C	7	84012095	G	C	LOC710951	intron_variant	46	208	0.22115384615384615	0.000113525098045	C	0.3472	0.1544
7:84012095:G:C	7	84012095	G	C	LOC711386	downstream_gene_variant	46	208	0.22115384615384615	0.000113525098045	C	0.3472	0.1544
4:156732697:G:A	4	156732697	G	A	PHACTR1	intron_variant	15	212	0.07075471698113207	0.000113716540628	A	0.1667	0.02143
10:51199989:T:C	10	51199989	T	C	MACROD2	intron_variant	83	210	0.3952380952380952	0.000113780929566	C	0.5556	0.3116
13:31602124:G:A	13	31602124	G	A	LRRTM4	intron_variant	72	210	0.34285714285714286	0.000113928433297	A	0.1806	0.4275
13:31602770:A:G	13	31602770	A	G	LRRTM4	intron_variant	72	210	0.34285714285714286	0.000113928433297	G	0.1806	0.4275
15:96678604:C:A	15	96678604	C	A	.	intergenic_variant	43	210	0.20476190476190476	0.000113931993715	A	0.3611	0.1232
15:33703515:C:T	15	33703515	C	T	EPB41L4B	intron_variant	28	210	0.13333333333333333	0.000113996945008	T	0.25	0.07246
15:33703646:G:A	15	33703646	G	A	EPB41L4B	intron_variant	28	210	0.13333333333333333	0.000113996945008	A	0.25	0.07246
15:33703894:C:T	15	33703894	C	T	EPB41L4B	intron_variant	28	210	0.13333333333333333	0.000113996945008	T	0.25	0.07246
15:33703926:G:A	15	33703926	G	A	EPB41L4B	intron_variant	28	210	0.13333333333333333	0.000113996945008	A	0.25	0.07246
7:8944887:T:C	7	8944887	T	C	LOC106999110	intron_variant&non_coding_transcript_variant	28	210	0.13333333333333333	0.000113996945008	C	0.25	0.07246
7:8944887:T:C	7	8944887	T	C	LOC720095	upstream_gene_variant	28	210	0.13333333333333333	0.000113996945008	C	0.25	0.07246
8:89474729:G:C	8	89474729	G	C	.	intergenic_variant	28	210	0.13333333333333333	0.000114060928953	C	0.25	0.07246
3:173196339:G:A	3	173196339	G	A	CNTNAP2	intron_variant	14	212	0.0660377358490566	0.000114429016763	A	0.1528	0.02143
4:155292196:C:A	4	155292196	C	A	.	intergenic_variant	14	212	0.0660377358490566	0.000114429016763	A	0.1528	0.02143
4:155292520:A:C	4	155292520	A	C	.	intergenic_variant	14	212	0.0660377358490566	0.000114429016763	C	0.1528	0.02143
4:155294493:C:T	4	155294493	C	T	.	intergenic_variant	14	212	0.0660377358490566	0.000114429016763	T	0.1528	0.02143
5:15107706:C:A	5	15107706	C	A	PROM1	intron_variant	14	212	0.0660377358490566	0.000114429016763	A	0.1528	0.02143
15:96681191:T:C	15	96681191	T	C	.	intergenic_variant	47	210	0.22380952380952382	0.000115003744448	C	0.3889	0.1377
15:96681580:A:C	15	96681580	A	C	.	intergenic_variant	47	210	0.22380952380952382	0.000115003744448	C	0.3889	0.1377
15:96681782:G:A	15	96681782	G	A	.	intergenic_variant	47	210	0.22380952380952382	0.000115003744448	A	0.3889	0.1377
15:96681889:A:G	15	96681889	A	G	.	intergenic_variant	47	210	0.22380952380952382	0.000115003744448	G	0.3889	0.1377
2:5058605:C:T	2	5058605	C	T	MB21D2	intron_variant	54	212	0.25471698113207547	0.000115126073118	T	0.4167	0.1714
3:177688784:T:C	3	177688784	T	C	PRKAG2	intron_variant	16	212	0.07547169811320754	0.000115206157151	C	0.1667	0.02857
13:68424451:T:C	13	68424451	T	C	SLC8A1	intron_variant	101	210	0.48095238095238096	0.000115361812087	C	0.6667	0.3841
13:68424451:T:C	13	68424451	T	C	SLC8A1	upstream_gene_variant	101	210	0.48095238095238096	0.000115361812087	C	0.6667	0.3841
1:18924926:G:C	1	18924926	G	C	GALNT2	intron_variant	94	212	0.44339622641509435	0.00011601053925	C	0.625	0.35
1:18924935:C:T	1	18924935	C	T	GALNT2	intron_variant	94	212	0.44339622641509435	0.00011601053925	T	0.625	0.35
15:96645115:T:C	15	96645115	T	C	.	intergenic_variant	45	210	0.21428571428571427	0.000116117454673	C	0.375	0.1304
15:96660084:C:T	15	96660084	C	T	.	intergenic_variant	45	210	0.21428571428571427	0.000116117454673	T	0.375	0.1304
15:96675798:T:C	15	96675798	T	C	.	intergenic_variant	45	210	0.21428571428571427	0.000116117454673	C	0.375	0.1304
15:96675986:G:A,T	15	96675986	G	T	.	intergenic_variant	45	210	0.21428571428571427	0.000116117454673	T	0.375	0.1304
15:96676644:C:A	15	96676644	C	A	.	intergenic_variant	45	210	0.21428571428571427	0.000116117454673	A	0.375	0.1304
15:96676669:T:A	15	96676669	T	A	.	intergenic_variant	45	210	0.21428571428571427	0.000116117454673	A	0.375	0.1304
15:96676929:C:T	15	96676929	C	T	.	intergenic_variant	45	210	0.21428571428571427	0.000116117454673	T	0.375	0.1304
15:96676963:A:C	15	96676963	A	C	.	intergenic_variant	45	210	0.21428571428571427	0.000116117454673	C	0.375	0.1304
15:96677058:A:C	15	96677058	A	C	.	intergenic_variant	45	210	0.21428571428571427	0.000116117454673	C	0.375	0.1304
15:96677176:G:C	15	96677176	G	C	.	intergenic_variant	45	210	0.21428571428571427	0.000116117454673	C	0.375	0.1304
15:96677285:G:T	15	96677285	G	T	.	intergenic_variant	45	210	0.21428571428571427	0.000116117454673	T	0.375	0.1304
15:96677848:A:G	15	96677848	A	G	.	intergenic_variant	45	210	0.21428571428571427	0.000116117454673	G	0.375	0.1304
15:96678044:G:A	15	96678044	G	A	.	intergenic_variant	45	210	0.21428571428571427	0.000116117454673	A	0.375	0.1304
15:96678853:T:C	15	96678853	T	C	.	intergenic_variant	45	210	0.21428571428571427	0.000116117454673	C	0.375	0.1304
15:96678916:T:C	15	96678916	T	C	.	intergenic_variant	45	210	0.21428571428571427	0.000116117454673	C	0.375	0.1304
15:96679146:A:G	15	96679146	A	G	.	intergenic_variant	45	210	0.21428571428571427	0.000116117454673	G	0.375	0.1304
12:6502108:G:A	12	6502108	G	A	CNTNAP5	intron_variant	82	210	0.3904761904761905	0.000116130387718	A	0.5694	0.2971
12:6502573:A:G	12	6502573	A	G	CNTNAP5	intron_variant	82	210	0.3904761904761905	0.000116130387718	G	0.5694	0.2971
12:6504732:G:A	12	6504732	G	A	CNTNAP5	intron_variant	82	210	0.3904761904761905	0.000116130387718	A	0.5694	0.2971
6:121929667:T:C	6	121929667	T	C	.	intergenic_variant	62	210	0.29523809523809524	0.000116238608769	C	0.4722	0.2029
11:9871772:T:C	11	9871772	T	C	KLRF1	intron_variant	19	210	0.09047619047619047	0.000116253682813	C	0.1944	0.03623
11:9871772:T:C	11	9871772	T	C	KLRF1	upstream_gene_variant	19	210	0.09047619047619047	0.000116253682813	C	0.1944	0.03623
12:125270337:A:G	12	125270337	A	G	LOC114671603	upstream_gene_variant	19	210	0.09047619047619047	0.000116253682813	G	0.1944	0.03623
12:125270337:A:G	12	125270337	A	G	RAMP1	intron_variant	19	210	0.09047619047619047	0.000116253682813	G	0.1944	0.03623
12:125270337:A:G	12	125270337	A	G	SNORD39	upstream_gene_variant	19	210	0.09047619047619047	0.000116253682813	G	0.1944	0.03623
12:125270337:A:G	12	125270337	A	G	UBE2F	intron_variant	19	210	0.09047619047619047	0.000116253682813	G	0.1944	0.03623
12:125274137:T:C	12	125274137	T	C	LOC114671603	downstream_gene_variant	19	210	0.09047619047619047	0.000116253682813	C	0.1944	0.03623
12:125274137:T:C	12	125274137	T	C	RAMP1	intron_variant	19	210	0.09047619047619047	0.000116253682813	C	0.1944	0.03623
12:125274137:T:C	12	125274137	T	C	SNORD39	downstream_gene_variant	19	210	0.09047619047619047	0.000116253682813	C	0.1944	0.03623
12:125274137:T:C	12	125274137	T	C	UBE2F	intron_variant	19	210	0.09047619047619047	0.000116253682813	C	0.1944	0.03623
12:125274457:T:G	12	125274457	T	G	LOC114671603	downstream_gene_variant	19	210	0.09047619047619047	0.000116253682813	G	0.1944	0.03623
12:125274457:T:G	12	125274457	T	G	RAMP1	intron_variant	19	210	0.09047619047619047	0.000116253682813	G	0.1944	0.03623
12:125274457:T:G	12	125274457	T	G	SNORD39	downstream_gene_variant	19	210	0.09047619047619047	0.000116253682813	G	0.1944	0.03623
12:125274457:T:G	12	125274457	T	G	UBE2F	intron_variant	19	210	0.09047619047619047	0.000116253682813	G	0.1944	0.03623
13:28541035:C:G	13	28541035	C	G	CTNNA2	intron_variant	35	210	0.16666666666666666	0.000116277788949	G	0.04167	0.2319
13:28541803:A:G	13	28541803	A	G	CTNNA2	intron_variant	35	210	0.16666666666666666	0.000116277788949	G	0.04167	0.2319
13:71383411:C:A	13	71383411	C	A	.	intergenic_variant	35	210	0.16666666666666666	0.000116339328487	A	0.02778	0.2391
1:184311714:A:G	1	184311714	A	G	TMCO2	downstream_gene_variant	14	212	0.0660377358490566	0.000116468754458	G	0.1528	0.02143
1:184311714:A:G	1	184311714	A	G	ZMPSTE24	upstream_gene_variant	14	212	0.0660377358490566	0.000116468754458	G	0.1528	0.02143
1:184316114:T:C	1	184316114	T	C	TMCO2	3_prime_UTR_variant	14	212	0.0660377358490566	0.000116468754458	C	0.1528	0.02143
1:184316114:T:C	1	184316114	T	C	TMCO2	downstream_gene_variant	14	212	0.0660377358490566	0.000116468754458	C	0.1528	0.02143
4:151827291:A:G	4	151827291	A	G	TPMT	intron_variant	14	212	0.0660377358490566	0.000116468754458	G	0.1528	0.02143
4:151839253:G:C	4	151839253	G	C	NHLRC1	upstream_gene_variant	14	212	0.0660377358490566	0.000116468754458	C	0.1528	0.02143
4:151839253:G:C	4	151839253	G	C	TPMT	downstream_gene_variant	14	212	0.0660377358490566	0.000116468754458	C	0.1528	0.02143
15:67318998:C:T	15	67318998	C	T	.	intergenic_variant	13	210	0.06190476190476191	0.000116485803919	T	0.1528	0.01449
13:68431765:T:C	13	68431765	T	C	SLC8A1	intron_variant	45	210	0.21428571428571427	0.00011649188897	C	0.375	0.1304
13:68432096:T:G	13	68432096	T	G	SLC8A1	intron_variant	45	210	0.21428571428571427	0.00011649188897	G	0.375	0.1304
10:33522101:C:T	10	33522101	C	T	ESS2	downstream_gene_variant	61	210	0.2904761904761905	0.000116656876525	T	0.4583	0.2029
10:33522101:C:T	10	33522101	C	T	LOC719017	downstream_gene_variant	61	210	0.2904761904761905	0.000116656876525	T	0.4583	0.2029
10:33522101:C:T	10	33522101	C	T	TSSK2	upstream_gene_variant	61	210	0.2904761904761905	0.000116656876525	T	0.4583	0.2029
7:84063238:C:T	7	84063238	C	T	ENSMMUG00000052695	intron_variant	96	190	0.5052631578947369	0.000116661825788	C	0.25	0.619
7:84063238:C:T	7	84063238	C	T	ENSMMUG00000052695	upstream_gene_variant	96	190	0.5052631578947369	0.000116661825788	C	0.25	0.619
7:84063238:C:T	7	84063238	C	T	ENSMMUG00000060689	intron_variant	96	190	0.5052631578947369	0.000116661825788	C	0.25	0.619
7:84063238:C:T	7	84063238	C	T	LOC106995765	upstream_gene_variant	96	190	0.5052631578947369	0.000116661825788	C	0.25	0.619
7:84063238:C:T	7	84063238	C	T	LOC710951	intron_variant	96	190	0.5052631578947369	0.000116661825788	C	0.25	0.619
4:164626240:C:G	4	164626240	C	G	FARS2	intron_variant	18	212	0.08490566037735849	0.000116687830553	G	0.1806	0.03571
13:30875595:C:A	13	30875595	C	A	LOC114671927	intron_variant&non_coding_transcript_variant	107	208	0.5144230769230769	0.000116877178223	C	0.3056	0.5809
7:83954750:G:C	7	83954750	G	C	ENSMMUG00000049909	upstream_gene_variant	75	210	0.35714285714285715	0.000116937780816	C	0.4722	0.2971
7:83954750:G:C	7	83954750	G	C	LOC710951	intron_variant	75	210	0.35714285714285715	0.000116937780816	C	0.4722	0.2971
14:40197983:A:G	14	40197983	A	G	.	intergenic_variant	158	210	0.7523809523809524	0.000117189809684	A	0.4167	0.1594
6:170207702:T:C	6	170207702	T	C	ENSMMUG00000053798	intron_variant&non_coding_transcript_variant	153	210	0.7285714285714285	0.000117309740746	T	0.1111	0.3551
6:170208026:G:C	6	170208026	G	C	ENSMMUG00000053798	intron_variant&non_coding_transcript_variant	57	210	0.2714285714285714	0.000117309740746	C	0.1111	0.3551
17:70521761:G:A	17	70521761	G	A	ENSMMUG00000049397	downstream_gene_variant	74	210	0.3523809523809524	0.000117318234023	A	0.1806	0.442
17:70522147:G:A	17	70522147	G	A	ENSMMUG00000049397	downstream_gene_variant	74	210	0.3523809523809524	0.000117318234023	A	0.1806	0.442
17:70522266:T:A	17	70522266	T	A	ENSMMUG00000049397	downstream_gene_variant	74	210	0.3523809523809524	0.000117318234023	A	0.1806	0.442
7:84010921:A:G	7	84010921	A	G	ENSMMUG00000040287	synonymous_variant	52	210	0.24761904761904763	0.000117458992782	G	0.375	0.1812
7:84010921:A:G	7	84010921	A	G	ENSMMUG00000052695	intron_variant	52	210	0.24761904761904763	0.000117458992782	G	0.375	0.1812
7:84010921:A:G	7	84010921	A	G	ENSMMUG00000060689	intron_variant	52	210	0.24761904761904763	0.000117458992782	G	0.375	0.1812
7:84010921:A:G	7	84010921	A	G	LOC710951	intron_variant	52	210	0.24761904761904763	0.000117458992782	G	0.375	0.1812
7:84010921:A:G	7	84010921	A	G	LOC711386	synonymous_variant	52	210	0.24761904761904763	0.000117458992782	G	0.375	0.1812
7:84037925:A:T,C	7	84037925	A	T	ENSMMUG00000052695	intron_variant	32	138	0.2318840579710145	0.000117806476089	T	0.01786	0.378
7:84037925:A:T,C	7	84037925	A	T	ENSMMUG00000060689	intron_variant	32	138	0.2318840579710145	0.000117806476089	T	0.01786	0.378
7:84037925:A:T,C	7	84037925	A	T	ENSMMUG00000064338	downstream_gene_variant	32	138	0.2318840579710145	0.000117806476089	T	0.01786	0.378
7:84037925:A:T,C	7	84037925	A	T	LOC710951	intron_variant	32	138	0.2318840579710145	0.000117806476089	T	0.01786	0.378
7:84037925:A:T,C	7	84037925	A	T	LOC711141	downstream_gene_variant	32	138	0.2318840579710145	0.000117806476089	T	0.01786	0.378
13:2759791:A:G	13	2759791	A	G	.	intergenic_variant	15	210	0.07142857142857142	0.000117853212705	G	0.1667	0.02174
13:60360917:A:G	13	60360917	A	G	FOXN2	downstream_gene_variant	49	210	0.23333333333333334	0.000118040020724	G	0.3889	0.1522
13:60360992:G:C	13	60360992	G	C	FOXN2	downstream_gene_variant	49	210	0.23333333333333334	0.000118040020724	C	0.3889	0.1522
13:60361139:G:A	13	60361139	G	A	FOXN2	downstream_gene_variant	49	210	0.23333333333333334	0.000118040020724	A	0.3889	0.1522
13:60363898:C:T	13	60363898	C	T	FOXN2	3_prime_UTR_variant	49	210	0.23333333333333334	0.000118040020724	T	0.3889	0.1522
13:60363898:C:T	13	60363898	C	T	FOXN2	downstream_gene_variant	49	210	0.23333333333333334	0.000118040020724	T	0.3889	0.1522
13:60364053:C:A	13	60364053	C	A	FOXN2	3_prime_UTR_variant	49	210	0.23333333333333334	0.000118040020724	A	0.3889	0.1522
13:60364053:C:A	13	60364053	C	A	FOXN2	downstream_gene_variant	49	210	0.23333333333333334	0.000118040020724	A	0.3889	0.1522
13:60365112:T:C	13	60365112	T	C	FOXN2	3_prime_UTR_variant	49	210	0.23333333333333334	0.000118040020724	C	0.3889	0.1522
13:60365112:T:C	13	60365112	T	C	FOXN2	downstream_gene_variant	49	210	0.23333333333333334	0.000118040020724	C	0.3889	0.1522
13:60366858:A:G	13	60366858	A	G	FOXN2	intron_variant	49	210	0.23333333333333334	0.000118040020724	G	0.3889	0.1522
13:60368457:T:C	13	60368457	T	C	FOXN2	intron_variant	49	210	0.23333333333333334	0.000118040020724	C	0.3889	0.1522
13:60368457:T:C	13	60368457	T	C	LOC106992940	upstream_gene_variant	49	210	0.23333333333333334	0.000118040020724	C	0.3889	0.1522
15:28934286:C:T	15	28934286	C	T	ZNF618	intron_variant	99	210	0.4714285714285714	0.000118090705574	T	0.6667	0.3696
2:90815768:A:G	2	90815768	A	G	TMEM41A	intron_variant	16	212	0.07547169811320754	0.000118107901576	G	0.1667	0.02857
2:90815768:A:G	2	90815768	A	G	TMEM41A	upstream_gene_variant	16	212	0.07547169811320754	0.000118107901576	G	0.1667	0.02857
4:58561343:A:G	4	58561343	A	G	SYNE1	intron_variant	196	212	0.9245283018867925	0.000118107901576	A	0.1667	0.02857
12:6401369:C:T	12	6401369	C	T	CNTNAP5	intron_variant	79	210	0.3761904761904762	0.000118289216922	T	0.5556	0.2826
2:192872944:G:A	2	192872944	G	A	ROBO1	intron_variant	122	212	0.5754716981132075	0.000118495474038	G	0.2361	0.5214
2:192872944:G:A	2	192872944	G	A	ROBO1	upstream_gene_variant	122	212	0.5754716981132075	0.000118495474038	G	0.2361	0.5214
15:59557462:A:T	15	59557462	A	T	.	intergenic_variant	13	210	0.06190476190476191	0.0001187787174	T	0.1528	0.01449
14:40233764:C:T	14	40233764	C	T	.	intergenic_variant	19	210	0.09047619047619047	0.000118898380848	T	0.1944	0.03623
14:40235051:C:G	14	40235051	C	G	.	intergenic_variant	19	210	0.09047619047619047	0.000118898380848	G	0.1944	0.03623
14:40235730:C:T	14	40235730	C	T	.	intergenic_variant	19	210	0.09047619047619047	0.000118898380848	T	0.1944	0.03623
1:161244149:A:G	1	161244149	A	G	.	intergenic_variant	20	212	0.09433962264150944	0.000119176068155	G	0.1944	0.04286
2:109634168:G:A	2	109634168	G	A	.	intergenic_variant	52	212	0.24528301886792453	0.0001192092038	A	0.08333	0.3286
1:44933915:T:C	1	44933915	T	C	.	intergenic_variant	120	212	0.5660377358490566	0.000119262949634	T	0.25	0.5286
X:47281618:T:A	X	47281618	T	A	.	intergenic_variant	50	210	0.23809523809523808	0.000119478936214	A	0.4074	0.1604
1:51432507:C:G	1	51432507	C	G	.	intergenic_variant	45	212	0.21226415094339623	0.000119778765426	G	0.3611	0.1357
13:208360:C:T	13	208360	C	T	ZNF2	synonymous_variant	16	210	0.0761904761904762	0.000119802056059	T	0.1667	0.02899
13:208360:C:T	13	208360	C	T	ZNF514	intron_variant	16	210	0.0761904761904762	0.000119802056059	T	0.1667	0.02899
13:208528:C:T	13	208528	C	T	ZNF2	synonymous_variant	16	210	0.0761904761904762	0.000119802056059	T	0.1667	0.02899
13:208528:C:T	13	208528	C	T	ZNF514	intron_variant	16	210	0.0761904761904762	0.000119802056059	T	0.1667	0.02899
13:210718:G:A	13	210718	G	A	LOC106993074	upstream_gene_variant	16	210	0.0761904761904762	0.000119802056059	A	0.1667	0.02899
13:210718:G:A	13	210718	G	A	ZNF2	3_prime_UTR_variant	16	210	0.0761904761904762	0.000119802056059	A	0.1667	0.02899
13:210718:G:A	13	210718	G	A	ZNF2	downstream_gene_variant	16	210	0.0761904761904762	0.000119802056059	A	0.1667	0.02899
13:210718:G:A	13	210718	G	A	ZNF514	intron_variant	16	210	0.0761904761904762	0.000119802056059	A	0.1667	0.02899
17:8336453:A:C	17	8336453	A	C	MTUS2	intron_variant	16	210	0.0761904761904762	0.000119802056059	C	0.1667	0.02899
5:134904480:A:G	5	134904480	A	G	.	intergenic_variant	25	212	0.1179245283018868	0.000119973820785	G	0.2361	0.05714
1:209727475:A:T	1	209727475	A	T	LOC710064	downstream_gene_variant	38	212	0.1792452830188679	0.000120140767206	T	0.3194	0.1071
1:209727475:A:T	1	209727475	A	T	TMEM51	intron_variant	38	212	0.1792452830188679	0.000120140767206	T	0.3194	0.1071
1:209727475:A:T	1	209727475	A	T	TMEM51	upstream_gene_variant	38	212	0.1792452830188679	0.000120140767206	T	0.3194	0.1071
1:209727903:T:C	1	209727903	T	C	LOC710064	downstream_gene_variant	38	212	0.1792452830188679	0.000120140767206	C	0.3194	0.1071
1:209727903:T:C	1	209727903	T	C	TMEM51	intron_variant	38	212	0.1792452830188679	0.000120140767206	C	0.3194	0.1071
1:209727903:T:C	1	209727903	T	C	TMEM51	upstream_gene_variant	38	212	0.1792452830188679	0.000120140767206	C	0.3194	0.1071
14:31857725:C:T	14	31857725	C	T	KIAA1549L	intron_variant	49	210	0.23333333333333334	0.000120403643182	T	0.3889	0.1522
14:31858524:A:C	14	31858524	A	C	KIAA1549L	intron_variant	161	210	0.7666666666666667	0.000120403643182	A	0.3889	0.1522
9:23903260:T:C	9	23903260	T	C	.	intergenic_variant	69	210	0.32857142857142857	0.000120420684437	C	0.5	0.2391
10:61743947:G:A	10	61743947	G	A	LOC100423165	upstream_gene_variant	84	210	0.4	0.000120457312825	A	0.5694	0.3116
10:61744167:A:G	10	61744167	A	G	LOC100423165	upstream_gene_variant	84	210	0.4	0.000120457312825	G	0.5694	0.3116
13:62358653:G:T	13	62358653	G	T	Metazoa_SRP	downstream_gene_variant	13	210	0.06190476190476191	0.00012049902346	T	0.1528	0.01449
14:116431201:T:C	14	116431201	T	C	GRAMD1B	intron_variant	13	210	0.06190476190476191	0.00012049902346	C	0.1528	0.01449
1:162000048:G:A	1	162000048	G	A	LOC114672192	intron_variant	28	212	0.1320754716981132	0.000120978919716	A	0.25	0.07143
1:162000048:G:A	1	162000048	G	A	USP1	upstream_gene_variant	28	212	0.1320754716981132	0.000120978919716	A	0.25	0.07143
2:9313881:G:A	2	9313881	G	A	LPP	intron_variant	77	212	0.3632075471698113	0.000121028668567	A	0.1944	0.45
1:51466141:A:T	1	51466141	A	T	.	intergenic_variant	47	212	0.22169811320754718	0.000121057906564	T	0.375	0.1429
10:51365058:C:T	10	51365058	C	T	MACROD2	intron_variant	72	210	0.34285714285714286	0.0001210612922	T	0.5	0.2609
1:128673691:T:C	1	128673691	T	C	.	intergenic_variant	44	212	0.20754716981132076	0.000121234795892	C	0.3472	0.1357
15:96680365:T:G	15	96680365	T	G	.	intergenic_variant	55	210	0.2619047619047619	0.000121251141614	G	0.4306	0.1739
15:96680783:C:T	15	96680783	C	T	.	intergenic_variant	55	210	0.2619047619047619	0.000121251141614	T	0.4306	0.1739
15:96681164:G:A	15	96681164	G	A	.	intergenic_variant	55	210	0.2619047619047619	0.000121251141614	A	0.4306	0.1739
15:96682853:T:A	15	96682853	T	A	.	intergenic_variant	55	210	0.2619047619047619	0.000121251141614	A	0.4306	0.1739
13:1452946:G:A	13	1452946	G	A	LOC707555	intron_variant	19	210	0.09047619047619047	0.00012149482139	A	0.1944	0.03623
13:1452946:G:A	13	1452946	G	A	ZAP70	intron_variant	19	210	0.09047619047619047	0.00012149482139	A	0.1944	0.03623
13:1481312:G:C	13	1481312	G	C	TMEM131	missense_variant	19	210	0.09047619047619047	0.00012149482139	C	0.1944	0.03623
2:5057674:C:T,*	2	5057674	C	T	MB21D2	intron_variant	24	212	0.11320754716981132	0.000121754965915	T	0.2361	0.05
3:143036216:A:C	3	143036216	A	C	CAPZA2	intron_variant	112	212	0.5283018867924528	0.000121880433941	A	0.2917	0.5643
13:17581703:C:A	13	17581703	C	A	ENSMMUG00000059850	intron_variant	41	210	0.19523809523809524	0.000122135469194	A	0.3333	0.1232
13:17581703:C:A	13	17581703	C	A	LOC701504	intron_variant	41	210	0.19523809523809524	0.000122135469194	A	0.3333	0.1232
7:83954781:C:T	7	83954781	C	T	ENSMMUG00000049909	upstream_gene_variant	55	210	0.2619047619047619	0.000122169220048	T	0.3889	0.1957
7:83954781:C:T	7	83954781	C	T	LOC710951	intron_variant	55	210	0.2619047619047619	0.000122169220048	T	0.3889	0.1957
2:109669392:G:C	2	109669392	G	C	.	intergenic_variant	45	212	0.21226415094339623	0.00012227034784	C	0.05556	0.2929
7:168222989:C:T	7	168222989	C	T	IGHM	intron_variant	53	190	0.2789473684210526	0.000122390906292	T	0.1029	0.377
7:168222989:C:T	7	168222989	C	T	LOC711872	intron_variant	53	190	0.2789473684210526	0.000122390906292	T	0.1029	0.377
7:168222991:G:A	7	168222991	G	A	IGHM	intron_variant	53	190	0.2789473684210526	0.000122390906292	A	0.1029	0.377
7:168222991:G:A	7	168222991	G	A	LOC711872	intron_variant	53	190	0.2789473684210526	0.000122390906292	A	0.1029	0.377
1:51170272:T:C	1	51170272	T	C	.	intergenic_variant	84	212	0.39622641509433965	0.000122400001728	C	0.2222	0.4857
20:71752415:T:C	20	71752415	T	C	KLHL36	intron_variant	19	210	0.09047619047619047	0.000122417153563	C	0.1944	0.03623
20:71752415:T:C	20	71752415	T	C	USP10	intron_variant	19	210	0.09047619047619047	0.000122417153563	C	0.1944	0.03623
7:114530053:A:T	7	114530053	A	T	ENSMMUG00000065036	downstream_gene_variant	41	210	0.19523809523809524	0.000122768493493	T	0.3333	0.1232
7:114530053:A:T	7	114530053	A	T	ENSMMUG00000065036	non_coding_transcript_exon_variant	41	210	0.19523809523809524	0.000122768493493	T	0.3333	0.1232
20:13119592:C:T	20	13119592	C	T	LOC114674451	upstream_gene_variant	41	210	0.19523809523809524	0.000122904143728	T	0.3333	0.1232
20:13119592:C:T	20	13119592	C	T	SHISA9	intron_variant	41	210	0.19523809523809524	0.000122904143728	T	0.3333	0.1232
3:32285948:G:A	3	32285948	G	A	LOC694064	intron_variant	55	212	0.25943396226415094	0.000123124205674	A	0.4167	0.1786
3:32285948:G:A	3	32285948	G	A	SAMSN1	intron_variant	55	212	0.25943396226415094	0.000123124205674	A	0.4167	0.1786
10:33491078:C:T	10	33491078	C	T	.	intergenic_variant	71	210	0.3380952380952381	0.000123257817294	T	0.5139	0.2464
15:91615250:T:A	15	91615250	T	A	PCSK5	3_prime_UTR_variant	87	210	0.4142857142857143	0.00012339527897	A	0.2361	0.5072
15:91615250:T:A	15	91615250	T	A	PCSK5	downstream_gene_variant	87	210	0.4142857142857143	0.00012339527897	A	0.2361	0.5072
15:91615250:T:A	15	91615250	T	A	PCSK5	intron_variant	87	210	0.4142857142857143	0.00012339527897	A	0.2361	0.5072
5:123972737:A:G	5	123972737	A	G	.	intergenic_variant	59	212	0.2783018867924528	0.000123458272964	G	0.4306	0.2
1:217614233:A:G	1	217614233	A	G	CAMTA1	intron_variant	180	212	0.8490566037735849	0.000123503377493	A	0.2778	0.08571
11:9855794:C:A	11	9855794	C	A	KLRF1	downstream_gene_variant	17	210	0.08095238095238096	0.000123532303167	A	0.1806	0.02899
11:9855794:C:A	11	9855794	C	A	KLRF1	intron_variant	17	210	0.08095238095238096	0.000123532303167	A	0.1806	0.02899
12:125255199:T:C	12	125255199	T	C	RAMP1	upstream_gene_variant	17	210	0.08095238095238096	0.000123532303167	C	0.1806	0.02899
12:125256550:T:G	12	125256550	T	G	RAMP1	upstream_gene_variant	17	210	0.08095238095238096	0.000123532303167	G	0.1806	0.02899
12:125256550:T:G	12	125256550	T	G	UBE2F	upstream_gene_variant	17	210	0.08095238095238096	0.000123532303167	G	0.1806	0.02899
12:125257416:G:A	12	125257416	G	A	RAMP1	upstream_gene_variant	17	210	0.08095238095238096	0.000123532303167	A	0.1806	0.02899
12:125257416:G:A	12	125257416	G	A	UBE2F	upstream_gene_variant	17	210	0.08095238095238096	0.000123532303167	A	0.1806	0.02899
12:125257710:T:C	12	125257710	T	C	RAMP1	upstream_gene_variant	17	210	0.08095238095238096	0.000123532303167	C	0.1806	0.02899
12:125257710:T:C	12	125257710	T	C	UBE2F	upstream_gene_variant	17	210	0.08095238095238096	0.000123532303167	C	0.1806	0.02899
12:125257716:C:T	12	125257716	C	T	RAMP1	upstream_gene_variant	17	210	0.08095238095238096	0.000123532303167	T	0.1806	0.02899
12:125257716:C:T	12	125257716	C	T	UBE2F	upstream_gene_variant	17	210	0.08095238095238096	0.000123532303167	T	0.1806	0.02899
12:125258037:A:G	12	125258037	A	G	RAMP1	upstream_gene_variant	17	210	0.08095238095238096	0.000123532303167	G	0.1806	0.02899
12:125258037:A:G	12	125258037	A	G	UBE2F	upstream_gene_variant	17	210	0.08095238095238096	0.000123532303167	G	0.1806	0.02899
12:125258305:C:T	12	125258305	C	T	RAMP1	upstream_gene_variant	17	210	0.08095238095238096	0.000123532303167	T	0.1806	0.02899
12:125258305:C:T	12	125258305	C	T	UBE2F	upstream_gene_variant	17	210	0.08095238095238096	0.000123532303167	T	0.1806	0.02899
12:125259810:C:T	12	125259810	C	T	RAMP1	5_prime_UTR_variant	17	210	0.08095238095238096	0.000123532303167	T	0.1806	0.02899
12:125259810:C:T	12	125259810	C	T	RAMP1	upstream_gene_variant	17	210	0.08095238095238096	0.000123532303167	T	0.1806	0.02899
12:125259810:C:T	12	125259810	C	T	UBE2F	upstream_gene_variant	17	210	0.08095238095238096	0.000123532303167	T	0.1806	0.02899
12:125260007:G:T	12	125260007	G	T	RAMP1	intron_variant	17	210	0.08095238095238096	0.000123532303167	T	0.1806	0.02899
12:125260007:G:T	12	125260007	G	T	RAMP1	upstream_gene_variant	17	210	0.08095238095238096	0.000123532303167	T	0.1806	0.02899
12:125260007:G:T	12	125260007	G	T	UBE2F	upstream_gene_variant	17	210	0.08095238095238096	0.000123532303167	T	0.1806	0.02899
12:125261335:G:A	12	125261335	G	A	RAMP1	intron_variant	17	210	0.08095238095238096	0.000123532303167	A	0.1806	0.02899
12:125261335:G:A	12	125261335	G	A	UBE2F	intron_variant	17	210	0.08095238095238096	0.000123532303167	A	0.1806	0.02899
12:125261366:G:A	12	125261366	G	A	RAMP1	intron_variant	17	210	0.08095238095238096	0.000123532303167	A	0.1806	0.02899
12:125261366:G:A	12	125261366	G	A	UBE2F	intron_variant	17	210	0.08095238095238096	0.000123532303167	A	0.1806	0.02899
12:125262215:T:C	12	125262215	T	C	RAMP1	intron_variant	17	210	0.08095238095238096	0.000123532303167	C	0.1806	0.02899
12:125262215:T:C	12	125262215	T	C	UBE2F	intron_variant	17	210	0.08095238095238096	0.000123532303167	C	0.1806	0.02899
12:125262762:A:C	12	125262762	A	C	RAMP1	intron_variant	17	210	0.08095238095238096	0.000123532303167	C	0.1806	0.02899
12:125262762:A:C	12	125262762	A	C	UBE2F	intron_variant	17	210	0.08095238095238096	0.000123532303167	C	0.1806	0.02899
12:125262768:C:T	12	125262768	C	T	RAMP1	intron_variant	17	210	0.08095238095238096	0.000123532303167	T	0.1806	0.02899
12:125262768:C:T	12	125262768	C	T	UBE2F	intron_variant	17	210	0.08095238095238096	0.000123532303167	T	0.1806	0.02899
12:125263490:G:T	12	125263490	G	T	RAMP1	intron_variant	17	210	0.08095238095238096	0.000123532303167	T	0.1806	0.02899
12:125263490:G:T	12	125263490	G	T	UBE2F	intron_variant	17	210	0.08095238095238096	0.000123532303167	T	0.1806	0.02899
12:125263613:C:T	12	125263613	C	T	RAMP1	intron_variant	17	210	0.08095238095238096	0.000123532303167	T	0.1806	0.02899
12:125263613:C:T	12	125263613	C	T	UBE2F	intron_variant	17	210	0.08095238095238096	0.000123532303167	T	0.1806	0.02899
12:125264039:G:A	12	125264039	G	A	RAMP1	intron_variant	17	210	0.08095238095238096	0.000123532303167	A	0.1806	0.02899
12:125264039:G:A	12	125264039	G	A	UBE2F	intron_variant	17	210	0.08095238095238096	0.000123532303167	A	0.1806	0.02899
12:125264148:G:A	12	125264148	G	A	RAMP1	intron_variant	17	210	0.08095238095238096	0.000123532303167	A	0.1806	0.02899
12:125264148:G:A	12	125264148	G	A	UBE2F	intron_variant	17	210	0.08095238095238096	0.000123532303167	A	0.1806	0.02899
12:125265020:C:T	12	125265020	C	T	RAMP1	intron_variant	17	210	0.08095238095238096	0.000123532303167	T	0.1806	0.02899
12:125265020:C:T	12	125265020	C	T	UBE2F	intron_variant	17	210	0.08095238095238096	0.000123532303167	T	0.1806	0.02899
12:125265096:G:A	12	125265096	G	A	RAMP1	intron_variant	17	210	0.08095238095238096	0.000123532303167	A	0.1806	0.02899
12:125265096:G:A	12	125265096	G	A	UBE2F	intron_variant	17	210	0.08095238095238096	0.000123532303167	A	0.1806	0.02899
12:125265149:G:A	12	125265149	G	A	RAMP1	intron_variant	17	210	0.08095238095238096	0.000123532303167	A	0.1806	0.02899
12:125265149:G:A	12	125265149	G	A	UBE2F	intron_variant	17	210	0.08095238095238096	0.000123532303167	A	0.1806	0.02899
12:125265181:T:G	12	125265181	T	G	RAMP1	intron_variant	17	210	0.08095238095238096	0.000123532303167	G	0.1806	0.02899
12:125265181:T:G	12	125265181	T	G	UBE2F	intron_variant	17	210	0.08095238095238096	0.000123532303167	G	0.1806	0.02899
12:125265225:G:A	12	125265225	G	A	RAMP1	intron_variant	17	210	0.08095238095238096	0.000123532303167	A	0.1806	0.02899
12:125265225:G:A	12	125265225	G	A	UBE2F	intron_variant	17	210	0.08095238095238096	0.000123532303167	A	0.1806	0.02899
12:125266427:C:G	12	125266427	C	G	LOC114671603	upstream_gene_variant	17	210	0.08095238095238096	0.000123532303167	G	0.1806	0.02899
12:125266427:C:G	12	125266427	C	G	RAMP1	intron_variant	17	210	0.08095238095238096	0.000123532303167	G	0.1806	0.02899
12:125266427:C:G	12	125266427	C	G	SNORD39	upstream_gene_variant	17	210	0.08095238095238096	0.000123532303167	G	0.1806	0.02899
12:125266427:C:G	12	125266427	C	G	UBE2F	intron_variant	17	210	0.08095238095238096	0.000123532303167	G	0.1806	0.02899
12:125267110:C:T	12	125267110	C	T	LOC114671603	upstream_gene_variant	17	210	0.08095238095238096	0.000123532303167	T	0.1806	0.02899
12:125267110:C:T	12	125267110	C	T	RAMP1	intron_variant	17	210	0.08095238095238096	0.000123532303167	T	0.1806	0.02899
12:125267110:C:T	12	125267110	C	T	SNORD39	upstream_gene_variant	17	210	0.08095238095238096	0.000123532303167	T	0.1806	0.02899
12:125267110:C:T	12	125267110	C	T	UBE2F	intron_variant	17	210	0.08095238095238096	0.000123532303167	T	0.1806	0.02899
12:125267374:C:T	12	125267374	C	T	LOC114671603	upstream_gene_variant	17	210	0.08095238095238096	0.000123532303167	T	0.1806	0.02899
12:125267374:C:T	12	125267374	C	T	RAMP1	intron_variant	17	210	0.08095238095238096	0.000123532303167	T	0.1806	0.02899
12:125267374:C:T	12	125267374	C	T	SNORD39	upstream_gene_variant	17	210	0.08095238095238096	0.000123532303167	T	0.1806	0.02899
12:125267374:C:T	12	125267374	C	T	UBE2F	intron_variant	17	210	0.08095238095238096	0.000123532303167	T	0.1806	0.02899
12:125267375:C:T	12	125267375	C	T	LOC114671603	upstream_gene_variant	17	210	0.08095238095238096	0.000123532303167	T	0.1806	0.02899
12:125267375:C:T	12	125267375	C	T	RAMP1	intron_variant	17	210	0.08095238095238096	0.000123532303167	T	0.1806	0.02899
12:125267375:C:T	12	125267375	C	T	SNORD39	upstream_gene_variant	17	210	0.08095238095238096	0.000123532303167	T	0.1806	0.02899
12:125267375:C:T	12	125267375	C	T	UBE2F	intron_variant	17	210	0.08095238095238096	0.000123532303167	T	0.1806	0.02899
12:125268145:C:T	12	125268145	C	T	LOC114671603	upstream_gene_variant	17	210	0.08095238095238096	0.000123532303167	T	0.1806	0.02899
12:125268145:C:T	12	125268145	C	T	RAMP1	intron_variant	17	210	0.08095238095238096	0.000123532303167	T	0.1806	0.02899
12:125268145:C:T	12	125268145	C	T	SNORD39	upstream_gene_variant	17	210	0.08095238095238096	0.000123532303167	T	0.1806	0.02899
12:125268145:C:T	12	125268145	C	T	UBE2F	intron_variant	17	210	0.08095238095238096	0.000123532303167	T	0.1806	0.02899
12:125268518:G:A	12	125268518	G	A	LOC114671603	upstream_gene_variant	17	210	0.08095238095238096	0.000123532303167	A	0.1806	0.02899
12:125268518:G:A	12	125268518	G	A	RAMP1	intron_variant	17	210	0.08095238095238096	0.000123532303167	A	0.1806	0.02899
12:125268518:G:A	12	125268518	G	A	SNORD39	upstream_gene_variant	17	210	0.08095238095238096	0.000123532303167	A	0.1806	0.02899
12:125268518:G:A	12	125268518	G	A	UBE2F	intron_variant	17	210	0.08095238095238096	0.000123532303167	A	0.1806	0.02899
12:125268798:G:A	12	125268798	G	A	LOC114671603	upstream_gene_variant	17	210	0.08095238095238096	0.000123532303167	A	0.1806	0.02899
12:125268798:G:A	12	125268798	G	A	RAMP1	intron_variant	17	210	0.08095238095238096	0.000123532303167	A	0.1806	0.02899
12:125268798:G:A	12	125268798	G	A	SNORD39	upstream_gene_variant	17	210	0.08095238095238096	0.000123532303167	A	0.1806	0.02899
12:125268798:G:A	12	125268798	G	A	UBE2F	intron_variant	17	210	0.08095238095238096	0.000123532303167	A	0.1806	0.02899
19:5629920:C:T	19	5629920	C	T	LONP1	intron_variant	53	210	0.2523809523809524	0.000123574354356	T	0.4167	0.1667
19:5629920:C:T	19	5629920	C	T	SAFB	intron_variant	53	210	0.2523809523809524	0.000123574354356	T	0.4167	0.1667
X:47468616:C:T	X	47468616	C	T	.	intergenic_variant	102	210	0.4857142857142857	0.000123576801549	T	0.6981	0.3774
1:119155976:C:T	1	119155976	C	T	.	intergenic_variant	84	212	0.39622641509433965	0.000123854974583	T	0.2222	0.4857
15:72489121:C:G	15	72489121	C	G	.	intergenic_variant	78	210	0.37142857142857144	0.000123858167324	G	0.5556	0.2754
15:72490108:T:C	15	72490108	T	C	.	intergenic_variant	78	210	0.37142857142857144	0.000123858167324	C	0.5556	0.2754
2:180253125:T:C	2	180253125	T	C	.	intergenic_variant	129	212	0.6084905660377359	0.000124012347261	T	0.2083	0.4857
19:34316943:G:A	19	34316943	G	A	LOC106994721	intron_variant&non_coding_transcript_variant	16	202	0.07920792079207921	0.000124140967777	A	0.1857	0.02273
19:34316943:G:A	19	34316943	G	A	LOC106994723	intron_variant&non_coding_transcript_variant	16	202	0.07920792079207921	0.000124140967777	A	0.1857	0.02273
19:34316943:G:A	19	34316943	G	A	LOC106994723	upstream_gene_variant	16	202	0.07920792079207921	0.000124140967777	A	0.1857	0.02273
4:148569209:G:T	4	148569209	G	T	ENSMMUG00000054532	downstream_gene_variant	154	212	0.7264150943396226	0.000124352632688	G	0.4306	0.1929
14:107163399:G:A	14	107163399	G	A	.	intergenic_variant	97	210	0.46190476190476193	0.000124364055671	A	0.6389	0.3696
15:35760313:C:T	15	35760313	C	T	.	intergenic_variant	75	210	0.35714285714285715	0.000124490214055	T	0.5417	0.2609
6:121928298:C:G	6	121928298	C	G	.	intergenic_variant	75	210	0.35714285714285715	0.000124490214055	G	0.5417	0.2609
6:121928299:G:C	6	121928299	G	C	.	intergenic_variant	135	210	0.6428571428571429	0.000124490214055	G	0.5417	0.2609
15:10935872:C:T	15	10935872	C	T	.	intergenic_variant	31	210	0.14761904761904762	0.000124706343619	T	0.02778	0.2101
14:5659340:G:A	14	5659340	G	A	Metazoa_SRP	downstream_gene_variant	14	210	0.06666666666666667	0.000125064005871	A	0.1528	0.02174
14:5661502:G:A	14	5661502	G	A	Metazoa_SRP	upstream_gene_variant	14	210	0.06666666666666667	0.000125064005871	A	0.1528	0.02174
16:41450908:C:T	16	41450908	C	T	HLF	downstream_gene_variant	14	210	0.06666666666666667	0.000125064005871	T	0.1528	0.02174
15:21815663:C:A	15	21815663	C	A	PHF19	intron_variant	37	210	0.1761904761904762	0.000125070115535	A	0.3056	0.1087
2:5042452:C:T	2	5042452	C	T	MB21D2	intron_variant	55	212	0.25943396226415094	0.00012507989209	T	0.4167	0.1786
9:23979818:A:C	9	23979818	A	C	ARMC3	intron_variant	75	210	0.35714285714285715	0.000125208570009	C	0.5278	0.2681
5:10048055:C:T	5	10048055	C	T	ENSMMUG00000051486	upstream_gene_variant	57	212	0.2688679245283019	0.000125440415471	T	0.09722	0.3571
5:10048055:C:T	5	10048055	C	T	LOC106998257	upstream_gene_variant	57	212	0.2688679245283019	0.000125440415471	T	0.09722	0.3571
5:10048219:G:A	5	10048219	G	A	ENSMMUG00000051486	upstream_gene_variant	57	212	0.2688679245283019	0.000125440415471	A	0.09722	0.3571
5:10048219:G:A	5	10048219	G	A	LOC106998257	upstream_gene_variant	57	212	0.2688679245283019	0.000125440415471	A	0.09722	0.3571
17:85921375:G:A	17	85921375	G	A	LOC106994366	intron_variant&non_coding_transcript_variant	166	210	0.7904761904761904	0.00012569540901	G	0.3611	0.1304
17:85924431:T:G	17	85924431	T	G	LOC106994366	intron_variant&non_coding_transcript_variant	44	210	0.20952380952380953	0.00012569540901	G	0.3611	0.1304
17:85924938:A:G	17	85924938	A	G	LOC106994366	intron_variant&non_coding_transcript_variant	44	210	0.20952380952380953	0.00012569540901	G	0.3611	0.1304
17:85927175:T:C	17	85927175	T	C	LOC106994366	intron_variant&non_coding_transcript_variant	44	210	0.20952380952380953	0.00012569540901	C	0.3611	0.1304
17:85927505:T:A	17	85927505	T	A	LOC106994366	intron_variant&non_coding_transcript_variant	44	210	0.20952380952380953	0.00012569540901	A	0.3611	0.1304
17:85928359:G:A	17	85928359	G	A	LOC106994366	intron_variant&non_coding_transcript_variant	44	210	0.20952380952380953	0.00012569540901	A	0.3611	0.1304
17:85929243:G:A	17	85929243	G	A	LOC106994366	intron_variant&non_coding_transcript_variant	44	210	0.20952380952380953	0.00012569540901	A	0.3611	0.1304
17:85930802:C:G	17	85930802	C	G	LOC106994366	intron_variant&non_coding_transcript_variant	44	210	0.20952380952380953	0.00012569540901	G	0.3611	0.1304
1:18951054:A:T	1	18951054	A	T	LOC114675023	downstream_gene_variant	84	212	0.39622641509433965	0.000125763052706	T	0.5694	0.3071
1:18951054:A:T	1	18951054	A	T	U7	downstream_gene_variant	84	212	0.39622641509433965	0.000125763052706	T	0.5694	0.3071
4:151776402:A:G	4	151776402	A	G	KDM1B	intron_variant	18	212	0.08490566037735849	0.000126000000393	G	0.1806	0.03571
4:151779254:G:A	4	151779254	G	A	KDM1B	intron_variant	18	212	0.08490566037735849	0.000126000000393	A	0.1806	0.03571
4:151783549:T:G	4	151783549	T	G	KDM1B	intron_variant	18	212	0.08490566037735849	0.000126000000393	G	0.1806	0.03571
8:126657173:C:T	8	126657173	C	T	LOC707924	upstream_gene_variant	28	210	0.13333333333333333	0.000126118252934	T	0.25	0.07246
8:126657173:C:T	8	126657173	C	T	PDCL3	upstream_gene_variant	28	210	0.13333333333333333	0.000126118252934	T	0.25	0.07246
2:89837163:G:A	2	89837163	G	A	.	intergenic_variant	83	212	0.3915094339622642	0.000126350671094	A	0.5694	0.3
3:21898570:T:G	3	21898570	T	G	.	intergenic_variant	19	186	0.10215053763440861	0.000126449613383	G	0.2424	0.025
10:61743571:G:A	10	61743571	G	A	LOC100423165	upstream_gene_variant	70	210	0.3333333333333333	0.000126467497664	A	0.5	0.2464
3:86060351:T:C	3	86060351	T	C	CPVL	intron_variant	114	212	0.5377358490566038	0.000126514955168	T	0.625	0.3786
2:36895441:T:C	2	36895441	T	C	.	intergenic_variant	33	212	0.15566037735849056	0.000126813940094	C	0.2778	0.09286
13:69419178:C:T	13	69419178	C	T	ENSMMUG00000056330	intron_variant&non_coding_transcript_variant	17	210	0.08095238095238096	0.000127113368815	T	0.1806	0.02899
13:69419330:G:A	13	69419330	G	A	ENSMMUG00000056330	intron_variant&non_coding_transcript_variant	17	210	0.08095238095238096	0.000127113368815	A	0.1806	0.02899
13:69432450:G:A	13	69432450	G	A	ENSMMUG00000056330	intron_variant&non_coding_transcript_variant	17	210	0.08095238095238096	0.000127113368815	A	0.1806	0.02899
13:69432450:G:A	13	69432450	G	A	LOC114671732	intron_variant&non_coding_transcript_variant	17	210	0.08095238095238096	0.000127113368815	A	0.1806	0.02899
13:69439375:G:A	13	69439375	G	A	ENSMMUG00000056330	intron_variant&non_coding_transcript_variant	17	210	0.08095238095238096	0.000127113368815	A	0.1806	0.02899
13:69441392:G:C	13	69441392	G	C	ENSMMUG00000056330	intron_variant&non_coding_transcript_variant	17	210	0.08095238095238096	0.000127113368815	C	0.1806	0.02899
13:69447409:A:G	13	69447409	A	G	ENSMMUG00000056330	intron_variant&non_coding_transcript_variant	17	210	0.08095238095238096	0.000127113368815	G	0.1806	0.02899
13:69447409:A:G	13	69447409	A	G	MAP4K3	upstream_gene_variant	17	210	0.08095238095238096	0.000127113368815	G	0.1806	0.02899
10:96732622:C:T	10	96732622	C	T	CDH4	intron_variant	15	210	0.07142857142857142	0.000127128282039	T	0.1667	0.02174
10:96732623:A:G	10	96732623	A	G	CDH4	intron_variant	15	210	0.07142857142857142	0.000127128282039	G	0.1667	0.02174
10:96732729:C:T	10	96732729	C	T	CDH4	intron_variant	15	210	0.07142857142857142	0.000127128282039	T	0.1667	0.02174
10:96732758:G:T	10	96732758	G	T	CDH4	intron_variant	15	210	0.07142857142857142	0.000127128282039	T	0.1667	0.02174
10:96733047:A:G	10	96733047	A	G	CDH4	intron_variant	15	210	0.07142857142857142	0.000127128282039	G	0.1667	0.02174
10:96733177:G:A	10	96733177	G	A	CDH4	intron_variant	15	210	0.07142857142857142	0.000127128282039	A	0.1667	0.02174
10:96734572:A:T	10	96734572	A	T	CDH4	intron_variant	15	210	0.07142857142857142	0.000127128282039	T	0.1667	0.02174
10:96735222:A:G	10	96735222	A	G	CDH4	intron_variant	15	210	0.07142857142857142	0.000127128282039	G	0.1667	0.02174
10:96735939:G:A	10	96735939	G	A	CDH4	intron_variant	15	210	0.07142857142857142	0.000127128282039	A	0.1667	0.02174
10:96738074:G:A	10	96738074	G	A	CDH4	intron_variant	15	210	0.07142857142857142	0.000127128282039	A	0.1667	0.02174
10:96742037:A:G	10	96742037	A	G	CDH4	intron_variant	15	210	0.07142857142857142	0.000127128282039	G	0.1667	0.02174
13:2733524:C:T	13	2733524	C	T	ENSMMUG00000050762	downstream_gene_variant	15	210	0.07142857142857142	0.000127128282039	T	0.1667	0.02174
13:2733524:C:T	13	2733524	C	T	KIAA1211L	upstream_gene_variant	15	210	0.07142857142857142	0.000127128282039	T	0.1667	0.02174
13:72864094:A:G	13	72864094	A	G	.	intergenic_variant	113	210	0.5380952380952381	0.000127397361721	A	0.2778	0.558
1:90272621:A:G	1	90272621	A	G	SLAMF1	intron_variant	113	212	0.5330188679245284	0.000127399509303	A	0.3056	0.55
14:101937701:C:T	14	101937701	C	T	DDX10	intron_variant	44	210	0.20952380952380953	0.000127402167647	T	0.3611	0.1304
10:61787630:A:G	10	61787630	A	G	PRNP	downstream_gene_variant	63	210	0.3	0.000127645214765	G	0.4583	0.2174
10:61787630:A:G	10	61787630	A	G	PRNP	intron_variant	63	210	0.3	0.000127645214765	G	0.4583	0.2174
10:61788883:T:C	10	61788883	T	C	PRNP	intron_variant	63	210	0.3	0.000127645214765	C	0.4583	0.2174
10:61789627:A:T	10	61789627	A	T	PRNP	intron_variant	63	210	0.3	0.000127645214765	T	0.4583	0.2174
10:61793160:T:C	10	61793160	T	C	LOC717843	upstream_gene_variant	63	210	0.3	0.000127645214765	C	0.4583	0.2174
10:61793160:T:C	10	61793160	T	C	PRNP	intron_variant	63	210	0.3	0.000127645214765	C	0.4583	0.2174
10:61793925:G:A	10	61793925	G	A	LOC717843	upstream_gene_variant	63	210	0.3	0.000127645214765	A	0.4583	0.2174
10:61793925:G:A	10	61793925	G	A	PRNP	intron_variant	63	210	0.3	0.000127645214765	A	0.4583	0.2174
2:89838870:C:T	2	89838870	C	T	.	intergenic_variant	82	212	0.3867924528301887	0.000127741520405	T	0.5694	0.2929
2:89839162:G:C	2	89839162	G	C	.	intergenic_variant	82	212	0.3867924528301887	0.000127741520405	C	0.5694	0.2929
2:89839198:C:A	2	89839198	C	A	.	intergenic_variant	82	212	0.3867924528301887	0.000127741520405	A	0.5694	0.2929
2:89839342:C:T	2	89839342	C	T	.	intergenic_variant	82	212	0.3867924528301887	0.000127741520405	T	0.5694	0.2929
2:89839506:T:G	2	89839506	T	G	.	intergenic_variant	82	212	0.3867924528301887	0.000127741520405	G	0.5694	0.2929
2:89839731:G:A	2	89839731	G	A	.	intergenic_variant	82	212	0.3867924528301887	0.000127741520405	A	0.5694	0.2929
1:49036144:C:T	1	49036144	C	T	.	intergenic_variant	108	212	0.5094339622641509	0.000127768945455	C	0.3056	0.5857
1:49036369:A:T	1	49036369	A	T	.	intergenic_variant	108	212	0.5094339622641509	0.000127768945455	A	0.3056	0.5857
1:124147431:C:T	1	124147431	C	T	LOC114674805	upstream_gene_variant	48	212	0.22641509433962265	0.000127782481287	T	0.375	0.15
1:124147431:C:T	1	124147431	C	T	SLC35A3	intron_variant	48	212	0.22641509433962265	0.000127782481287	T	0.375	0.15
1:124147431:C:T	1	124147431	C	T	U6	upstream_gene_variant	48	212	0.22641509433962265	0.000127782481287	T	0.375	0.15
1:124171082:G:A	1	124171082	G	A	SLC35A3	intron_variant	164	212	0.7735849056603774	0.000127782481287	G	0.375	0.15
9:121096969:T:A	9	121096969	T	A	.	intergenic_variant	143	210	0.680952380952381	0.000127802155683	T	0.1667	0.3986
11:34130343:A:G	11	34130343	A	G	.	intergenic_variant	99	210	0.4714285714285714	0.00012868871032	G	0.2917	0.5652
11:34130355:C:T	11	34130355	C	T	.	intergenic_variant	99	210	0.4714285714285714	0.00012868871032	T	0.2917	0.5652
2:81141887:G:A	2	81141887	G	A	.	intergenic_variant	173	212	0.8160377358490566	0.000128705989247	G	0.3333	0.1071
2:109663368:C:T	2	109663368	C	T	Metazoa_SRP	downstream_gene_variant	66	212	0.3113207547169811	0.000128730187762	T	0.1389	0.4
14:5700636:G:A	14	5700636	G	A	.	intergenic_variant	16	210	0.0761904761904762	0.000128770515347	A	0.1667	0.02899
15:35731992:G:T	15	35731992	G	T	ENSMMUG00000056533	intron_variant&non_coding_transcript_variant	16	210	0.0761904761904762	0.000128770515347	T	0.1667	0.02899
15:35737724:G:C	15	35737724	G	C	ENSMMUG00000056533	downstream_gene_variant	16	210	0.0761904761904762	0.000128770515347	C	0.1667	0.02899
15:35747670:G:A	15	35747670	G	A	.	intergenic_variant	16	210	0.0761904761904762	0.000128770515347	A	0.1667	0.02899
15:35748610:G:A	15	35748610	G	A	.	intergenic_variant	16	210	0.0761904761904762	0.000128770515347	A	0.1667	0.02899
4:27896957:T:C	4	27896957	T	C	NKAIN2	intron_variant	113	212	0.5330188679245284	0.000128992347794	T	0.6528	0.3714
4:27896957:T:C	4	27896957	T	C	NKAIN2	intron_variant&non_coding_transcript_variant	113	212	0.5330188679245284	0.000128992347794	T	0.6528	0.3714
4:27897095:A:G	4	27897095	A	G	NKAIN2	intron_variant	113	212	0.5330188679245284	0.000128992347794	A	0.6528	0.3714
4:27897095:A:G	4	27897095	A	G	NKAIN2	intron_variant&non_coding_transcript_variant	113	212	0.5330188679245284	0.000128992347794	A	0.6528	0.3714
2:4974393:G:A	2	4974393	G	A	.	intergenic_variant	87	212	0.41037735849056606	0.000128993994838	A	0.5972	0.3143
14:107157259:G:A	14	107157259	G	A	.	intergenic_variant	134	210	0.638095238095238	0.000129397244059	G	0.5278	0.2754
2:50866081:C:G	2	50866081	C	G	AGTR1	5_prime_UTR_variant	82	212	0.3867924528301887	0.000129410162181	G	0.5694	0.2929
2:50866081:C:G	2	50866081	C	G	AGTR1	intron_variant	82	212	0.3867924528301887	0.000129410162181	G	0.5694	0.2929
4:41175991:G:C	4	41175991	G	C	.	intergenic_variant	74	212	0.3490566037735849	0.000129519121779	C	0.5278	0.2571
13:29821687:A:G	13	29821687	A	G	.	intergenic_variant	15	210	0.07142857142857142	0.000129617523712	G	0.1667	0.02174
15:92588196:A:G	15	92588196	A	G	VPS13A	intron_variant	15	210	0.07142857142857142	0.000129617523712	G	0.1667	0.02174
15:92588196:A:G	15	92588196	A	G	VPS13A	intron_variant&non_coding_transcript_variant	15	210	0.07142857142857142	0.000129617523712	G	0.1667	0.02174
11:22871901:C:G	11	22871901	C	G	RECQL	intron_variant	17	210	0.08095238095238096	0.000129704382493	G	0.1806	0.02899
13:1438712:T:G	13	1438712	T	G	LOC707555	intron_variant	17	210	0.08095238095238096	0.000129704382493	G	0.1806	0.02899
13:1438712:T:G	13	1438712	T	G	LOC707555	upstream_gene_variant	17	210	0.08095238095238096	0.000129704382493	G	0.1806	0.02899
13:1438712:T:G	13	1438712	T	G	ZAP70	intron_variant	17	210	0.08095238095238096	0.000129704382493	G	0.1806	0.02899
13:1440909:G:C	13	1440909	G	C	LOC707555	synonymous_variant	17	210	0.08095238095238096	0.000129704382493	C	0.1806	0.02899
13:1440909:G:C	13	1440909	G	C	ZAP70	synonymous_variant	17	210	0.08095238095238096	0.000129704382493	C	0.1806	0.02899
13:1441943:C:A	13	1441943	C	A	LOC707555	intron_variant	17	210	0.08095238095238096	0.000129704382493	A	0.1806	0.02899
13:1441943:C:A	13	1441943	C	A	ZAP70	intron_variant	17	210	0.08095238095238096	0.000129704382493	A	0.1806	0.02899
13:1442893:C:T	13	1442893	C	T	LOC707555	intron_variant	17	210	0.08095238095238096	0.000129704382493	T	0.1806	0.02899
13:1442893:C:T	13	1442893	C	T	ZAP70	intron_variant	17	210	0.08095238095238096	0.000129704382493	T	0.1806	0.02899
13:1442919:A:G	13	1442919	A	G	LOC707555	intron_variant	17	210	0.08095238095238096	0.000129704382493	G	0.1806	0.02899
13:1442919:A:G	13	1442919	A	G	ZAP70	intron_variant	17	210	0.08095238095238096	0.000129704382493	G	0.1806	0.02899
13:1443185:A:G	13	1443185	A	G	LOC707555	intron_variant	17	210	0.08095238095238096	0.000129704382493	G	0.1806	0.02899
13:1443185:A:G	13	1443185	A	G	ZAP70	intron_variant	17	210	0.08095238095238096	0.000129704382493	G	0.1806	0.02899
13:1447602:G:A	13	1447602	G	A	LOC707555	intron_variant	17	210	0.08095238095238096	0.000129704382493	A	0.1806	0.02899
13:1447602:G:A	13	1447602	G	A	ZAP70	intron_variant	17	210	0.08095238095238096	0.000129704382493	A	0.1806	0.02899
13:1451317:G:A	13	1451317	G	A	LOC707555	intron_variant	17	210	0.08095238095238096	0.000129704382493	A	0.1806	0.02899
13:1451317:G:A	13	1451317	G	A	ZAP70	intron_variant	17	210	0.08095238095238096	0.000129704382493	A	0.1806	0.02899
13:1451440:C:T	13	1451440	C	T	LOC707555	intron_variant	17	210	0.08095238095238096	0.000129704382493	T	0.1806	0.02899
13:1451440:C:T	13	1451440	C	T	ZAP70	intron_variant	17	210	0.08095238095238096	0.000129704382493	T	0.1806	0.02899
13:1458454:C:T	13	1458454	C	T	LOC707555	downstream_gene_variant	17	210	0.08095238095238096	0.000129704382493	T	0.1806	0.02899
13:1458454:C:T	13	1458454	C	T	ZAP70	downstream_gene_variant	17	210	0.08095238095238096	0.000129704382493	T	0.1806	0.02899
13:1458531:G:A	13	1458531	G	A	LOC707555	downstream_gene_variant	17	210	0.08095238095238096	0.000129704382493	A	0.1806	0.02899
13:1458531:G:A	13	1458531	G	A	ZAP70	downstream_gene_variant	17	210	0.08095238095238096	0.000129704382493	A	0.1806	0.02899
13:1460203:C:T	13	1460203	C	T	.	intergenic_variant	17	210	0.08095238095238096	0.000129704382493	T	0.1806	0.02899
13:1465756:A:G	13	1465756	A	G	.	intergenic_variant	17	210	0.08095238095238096	0.000129704382493	G	0.1806	0.02899
13:1466184:G:A	13	1466184	G	A	.	intergenic_variant	17	210	0.08095238095238096	0.000129704382493	A	0.1806	0.02899
13:1466988:G:A	13	1466988	G	A	.	intergenic_variant	17	210	0.08095238095238096	0.000129704382493	A	0.1806	0.02899
13:1467338:A:G	13	1467338	A	G	.	intergenic_variant	17	210	0.08095238095238096	0.000129704382493	G	0.1806	0.02899
13:18462276:G:A	13	18462276	G	A	.	intergenic_variant	14	210	0.06666666666666667	0.000129971650655	A	0.1528	0.02174
14:3423055:G:A	14	3423055	G	A	ENSMMUG00000039948	downstream_gene_variant	14	210	0.06666666666666667	0.000129971650655	A	0.1528	0.02174
14:3423055:G:A	14	3423055	G	A	LOC114672168	intron_variant	14	210	0.06666666666666667	0.000129971650655	A	0.1528	0.02174
14:3423055:G:A	14	3423055	G	A	NADSYN1	intron_variant	14	210	0.06666666666666667	0.000129971650655	A	0.1528	0.02174
14:99872571:C:G	14	99872571	C	G	.	intergenic_variant	14	210	0.06666666666666667	0.000129971650655	G	0.1528	0.02174
14:99873809:C:T	14	99873809	C	T	.	intergenic_variant	14	210	0.06666666666666667	0.000129971650655	T	0.1528	0.02174
14:99875122:C:T	14	99875122	C	T	.	intergenic_variant	14	210	0.06666666666666667	0.000129971650655	T	0.1528	0.02174
14:99876512:A:G	14	99876512	A	G	.	intergenic_variant	14	210	0.06666666666666667	0.000129971650655	G	0.1528	0.02174
14:99877576:T:G	14	99877576	T	G	.	intergenic_variant	14	210	0.06666666666666667	0.000129971650655	G	0.1528	0.02174
14:99880125:C:A	14	99880125	C	A	.	intergenic_variant	14	210	0.06666666666666667	0.000129971650655	A	0.1528	0.02174
14:99880416:G:A	14	99880416	G	A	.	intergenic_variant	14	210	0.06666666666666667	0.000129971650655	A	0.1528	0.02174
14:99959597:G:A	14	99959597	G	A	GUCY1A2	intron_variant	14	210	0.06666666666666667	0.000129971650655	A	0.1528	0.02174
19:17908692:C:T	19	17908692	C	T	ENSMMUG00000055192	non_coding_transcript_exon_variant	14	210	0.06666666666666667	0.000129971650655	T	0.1528	0.02174
19:17908692:C:T	19	17908692	C	T	ENSMMUG00000059530	downstream_gene_variant	14	210	0.06666666666666667	0.000129971650655	T	0.1528	0.02174
19:17908692:C:T	19	17908692	C	T	ENSMMUG00000059530	intron_variant	14	210	0.06666666666666667	0.000129971650655	T	0.1528	0.02174
19:17908692:C:T	19	17908692	C	T	PGPEP1	downstream_gene_variant	14	210	0.06666666666666667	0.000129971650655	T	0.1528	0.02174
19:17908692:C:T	19	17908692	C	T	PGPEP1	intron_variant	14	210	0.06666666666666667	0.000129971650655	T	0.1528	0.02174
19:17908990:C:T	19	17908990	C	T	ENSMMUG00000055192	non_coding_transcript_exon_variant	14	210	0.06666666666666667	0.000129971650655	T	0.1528	0.02174
19:17908990:C:T	19	17908990	C	T	ENSMMUG00000059530	downstream_gene_variant	14	210	0.06666666666666667	0.000129971650655	T	0.1528	0.02174
19:17908990:C:T	19	17908990	C	T	ENSMMUG00000059530	intron_variant	14	210	0.06666666666666667	0.000129971650655	T	0.1528	0.02174
19:17908990:C:T	19	17908990	C	T	PGPEP1	3_prime_UTR_variant	14	210	0.06666666666666667	0.000129971650655	T	0.1528	0.02174
19:17908990:C:T	19	17908990	C	T	PGPEP1	downstream_gene_variant	14	210	0.06666666666666667	0.000129971650655	T	0.1528	0.02174
19:17908990:C:T	19	17908990	C	T	PGPEP1	intron_variant	14	210	0.06666666666666667	0.000129971650655	T	0.1528	0.02174
19:17909079:G:A	19	17909079	G	A	ENSMMUG00000055192	non_coding_transcript_exon_variant	14	210	0.06666666666666667	0.000129971650655	A	0.1528	0.02174
19:17909079:G:A	19	17909079	G	A	ENSMMUG00000059530	downstream_gene_variant	14	210	0.06666666666666667	0.000129971650655	A	0.1528	0.02174
19:17909079:G:A	19	17909079	G	A	ENSMMUG00000059530	intron_variant	14	210	0.06666666666666667	0.000129971650655	A	0.1528	0.02174
19:17909079:G:A	19	17909079	G	A	PGPEP1	3_prime_UTR_variant	14	210	0.06666666666666667	0.000129971650655	A	0.1528	0.02174
19:17909079:G:A	19	17909079	G	A	PGPEP1	downstream_gene_variant	14	210	0.06666666666666667	0.000129971650655	A	0.1528	0.02174
19:17909079:G:A	19	17909079	G	A	PGPEP1	intron_variant	14	210	0.06666666666666667	0.000129971650655	A	0.1528	0.02174
19:17909308:C:G	19	17909308	C	G	ENSMMUG00000055192	non_coding_transcript_exon_variant	14	210	0.06666666666666667	0.000129971650655	G	0.1528	0.02174
19:17909308:C:G	19	17909308	C	G	ENSMMUG00000059530	downstream_gene_variant	14	210	0.06666666666666667	0.000129971650655	G	0.1528	0.02174
19:17909308:C:G	19	17909308	C	G	ENSMMUG00000059530	intron_variant	14	210	0.06666666666666667	0.000129971650655	G	0.1528	0.02174
19:17909308:C:G	19	17909308	C	G	PGPEP1	3_prime_UTR_variant	14	210	0.06666666666666667	0.000129971650655	G	0.1528	0.02174
19:17909308:C:G	19	17909308	C	G	PGPEP1	downstream_gene_variant	14	210	0.06666666666666667	0.000129971650655	G	0.1528	0.02174
19:17909308:C:G	19	17909308	C	G	PGPEP1	intron_variant	14	210	0.06666666666666667	0.000129971650655	G	0.1528	0.02174
19:17909398:G:A	19	17909398	G	A	ENSMMUG00000055192	non_coding_transcript_exon_variant	14	210	0.06666666666666667	0.000129971650655	A	0.1528	0.02174
19:17909398:G:A	19	17909398	G	A	ENSMMUG00000059530	downstream_gene_variant	14	210	0.06666666666666667	0.000129971650655	A	0.1528	0.02174
19:17909398:G:A	19	17909398	G	A	ENSMMUG00000059530	intron_variant	14	210	0.06666666666666667	0.000129971650655	A	0.1528	0.02174
19:17909398:G:A	19	17909398	G	A	PGPEP1	3_prime_UTR_variant	14	210	0.06666666666666667	0.000129971650655	A	0.1528	0.02174
19:17909398:G:A	19	17909398	G	A	PGPEP1	downstream_gene_variant	14	210	0.06666666666666667	0.000129971650655	A	0.1528	0.02174
19:17909398:G:A	19	17909398	G	A	PGPEP1	intron_variant	14	210	0.06666666666666667	0.000129971650655	A	0.1528	0.02174
19:17909466:G:A	19	17909466	G	A	ENSMMUG00000055192	non_coding_transcript_exon_variant	14	210	0.06666666666666667	0.000129971650655	A	0.1528	0.02174
19:17909466:G:A	19	17909466	G	A	ENSMMUG00000059530	downstream_gene_variant	14	210	0.06666666666666667	0.000129971650655	A	0.1528	0.02174
19:17909466:G:A	19	17909466	G	A	ENSMMUG00000059530	intron_variant	14	210	0.06666666666666667	0.000129971650655	A	0.1528	0.02174
19:17909466:G:A	19	17909466	G	A	PGPEP1	3_prime_UTR_variant	14	210	0.06666666666666667	0.000129971650655	A	0.1528	0.02174
19:17909466:G:A	19	17909466	G	A	PGPEP1	downstream_gene_variant	14	210	0.06666666666666667	0.000129971650655	A	0.1528	0.02174
19:17909466:G:A	19	17909466	G	A	PGPEP1	intron_variant	14	210	0.06666666666666667	0.000129971650655	A	0.1528	0.02174
19:17910908:A:G	19	17910908	A	G	ENSMMUG00000055192	upstream_gene_variant	14	210	0.06666666666666667	0.000129971650655	G	0.1528	0.02174
19:17910908:A:G	19	17910908	A	G	ENSMMUG00000059530	synonymous_variant	14	210	0.06666666666666667	0.000129971650655	G	0.1528	0.02174
19:17910908:A:G	19	17910908	A	G	PGPEP1	downstream_gene_variant	14	210	0.06666666666666667	0.000129971650655	G	0.1528	0.02174
19:17910908:A:G	19	17910908	A	G	PGPEP1	intron_variant	14	210	0.06666666666666667	0.000129971650655	G	0.1528	0.02174
19:17913991:C:T	19	17913991	C	T	ENSMMUG00000055192	upstream_gene_variant	14	210	0.06666666666666667	0.000129971650655	T	0.1528	0.02174
19:17913991:C:T	19	17913991	C	T	ENSMMUG00000059530	upstream_gene_variant	14	210	0.06666666666666667	0.000129971650655	T	0.1528	0.02174
19:17913991:C:T	19	17913991	C	T	Metazoa_SRP	upstream_gene_variant	14	210	0.06666666666666667	0.000129971650655	T	0.1528	0.02174
19:17913991:C:T	19	17913991	C	T	PGPEP1	downstream_gene_variant	14	210	0.06666666666666667	0.000129971650655	T	0.1528	0.02174
19:17915864:C:T	19	17915864	C	T	ENSMMUG00000059530	upstream_gene_variant	14	210	0.06666666666666667	0.000129971650655	T	0.1528	0.02174
19:17915864:C:T	19	17915864	C	T	Metazoa_SRP	upstream_gene_variant	14	210	0.06666666666666667	0.000129971650655	T	0.1528	0.02174
19:17915864:C:T	19	17915864	C	T	PGPEP1	downstream_gene_variant	14	210	0.06666666666666667	0.000129971650655	T	0.1528	0.02174
19:2727599:A:T	19	2727599	A	T	LOC114674137	intron_variant&non_coding_transcript_variant	14	210	0.06666666666666667	0.000129971650655	T	0.1528	0.02174
19:2727599:A:T	19	2727599	A	T	ZNF555	downstream_gene_variant	14	210	0.06666666666666667	0.000129971650655	T	0.1528	0.02174
19:2727599:A:T	19	2727599	A	T	ZNF555	intron_variant	14	210	0.06666666666666667	0.000129971650655	T	0.1528	0.02174
19:34320917:G:T	19	34320917	G	T	LOC106994721	upstream_gene_variant	14	210	0.06666666666666667	0.000129971650655	T	0.1528	0.02174
19:34320917:G:T	19	34320917	G	T	LOC106994723	intron_variant&non_coding_transcript_variant	14	210	0.06666666666666667	0.000129971650655	T	0.1528	0.02174
19:34330890:T:C	19	34330890	T	C	.	intergenic_variant	14	210	0.06666666666666667	0.000129971650655	C	0.1528	0.02174
7:102397543:C:T	7	102397543	C	T	.	intergenic_variant	103	210	0.49047619047619045	0.000130077846596	T	0.3056	0.587
14:31848136:G:T	14	31848136	G	T	KIAA1549L	intron_variant	163	210	0.7761904761904762	0.000130146198646	G	0.375	0.1449
14:31848137:C:G	14	31848137	C	G	KIAA1549L	intron_variant	163	210	0.7761904761904762	0.000130146198646	C	0.375	0.1449
14:31851086:T:C	14	31851086	T	C	KIAA1549L	intron_variant	163	210	0.7761904761904762	0.000130146198646	T	0.375	0.1449
14:31854754:G:A	14	31854754	G	A	KIAA1549L	intron_variant	47	210	0.22380952380952382	0.000130146198646	A	0.375	0.1449
14:31860887:C:T	14	31860887	C	T	KIAA1549L	intron_variant	163	210	0.7761904761904762	0.000130146198646	C	0.375	0.1449
5:112682564:A:G	5	112682564	A	G	.	intergenic_variant	41	212	0.19339622641509435	0.00013015123047	G	0.05556	0.2643
5:112683366:G:A	5	112683366	G	A	.	intergenic_variant	171	212	0.8066037735849056	0.00013015123047	G	0.05556	0.2643
5:112685154:A:T	5	112685154	A	T	.	intergenic_variant	41	212	0.19339622641509435	0.00013015123047	T	0.05556	0.2643
2:184834587:A:C	2	184834587	A	C	.	intergenic_variant	98	212	0.46226415094339623	0.000130257562136	C	0.6528	0.3643
2:184834653:C:T	2	184834653	C	T	.	intergenic_variant	114	212	0.5377358490566038	0.000130257562136	C	0.6528	0.3643
1:79158050:G:A	1	79158050	G	A	.	intergenic_variant	25	212	0.1179245283018868	0.000130471643881	A	0.2361	0.05714
2:10832088:G:A	2	10832088	G	A	ST6GAL1	intron_variant	25	212	0.1179245283018868	0.000130471643881	A	0.2361	0.05714
2:116229853:T:C	2	116229853	T	C	FHIT	intron_variant	25	212	0.1179245283018868	0.000130471643881	C	0.2361	0.05714
2:116229870:G:C	2	116229870	G	C	FHIT	intron_variant	25	212	0.1179245283018868	0.000130471643881	C	0.2361	0.05714
2:192873689:T:C	2	192873689	T	C	ROBO1	intron_variant	133	212	0.6273584905660378	0.000130606124924	T	0.1944	0.4643
2:192873689:T:C	2	192873689	T	C	ROBO1	upstream_gene_variant	133	212	0.6273584905660378	0.000130606124924	T	0.1944	0.4643
17:49575239:C:T	17	49575239	C	T	.	intergenic_variant	93	210	0.44285714285714284	0.000130691646284	T	0.625	0.3478
17:49575275:C:T	17	49575275	C	T	.	intergenic_variant	93	210	0.44285714285714284	0.000130691646284	T	0.625	0.3478
11:22226871:G:A	11	22226871	G	A	.	intergenic_variant	17	210	0.08095238095238096	0.000130953010929	A	0.1806	0.02899
11:22231387:C:T	11	22231387	C	T	ENSMMUG00000020443	upstream_gene_variant	17	210	0.08095238095238096	0.000130953010929	T	0.1806	0.02899
11:22231387:C:T	11	22231387	C	T	SLCO1B3	upstream_gene_variant	17	210	0.08095238095238096	0.000130953010929	T	0.1806	0.02899
4:161022613:G:A	4	161022613	G	A	.	intergenic_variant	69	212	0.32547169811320753	0.000131006284472	A	0.5	0.2357
13:62369333:G:A	13	62369333	G	A	.	intergenic_variant	15	210	0.07142857142857142	0.000131157112934	A	0.1667	0.02174
14:99963727:G:A	14	99963727	G	A	GUCY1A2	intron_variant	15	210	0.07142857142857142	0.000131157112934	A	0.1667	0.02174
15:94949375:T:A	15	94949375	T	A	LOC706619	intron_variant	93	210	0.44285714285714284	0.000131355094334	A	0.2639	0.5362
15:94949375:T:A	15	94949375	T	A	TLE4	intron_variant	93	210	0.44285714285714284	0.000131355094334	A	0.2639	0.5362
15:35704087:C:T	15	35704087	C	T	ENSMMUG00000056533	intron_variant&non_coding_transcript_variant	18	210	0.08571428571428572	0.000131380437988	T	0.1806	0.03623
15:35704087:C:T	15	35704087	C	T	LOC114672746	downstream_gene_variant	18	210	0.08571428571428572	0.000131380437988	T	0.1806	0.03623
15:35707860:T:C	15	35707860	T	C	ENSMMUG00000056533	intron_variant&non_coding_transcript_variant	18	210	0.08571428571428572	0.000131380437988	C	0.1806	0.03623
15:35708318:G:A	15	35708318	G	A	ENSMMUG00000056533	intron_variant&non_coding_transcript_variant	18	210	0.08571428571428572	0.000131380437988	A	0.1806	0.03623
15:35708519:G:A	15	35708519	G	A	ENSMMUG00000056533	intron_variant&non_coding_transcript_variant	18	210	0.08571428571428572	0.000131380437988	A	0.1806	0.03623
15:35709327:C:T	15	35709327	C	T	ENSMMUG00000056533	intron_variant&non_coding_transcript_variant	18	210	0.08571428571428572	0.000131380437988	T	0.1806	0.03623
13:95962106:A:G	13	95962106	A	G	ENSMMUG00000056854	upstream_gene_variant	88	210	0.41904761904761906	0.000131423336897	G	0.5972	0.3261
13:5518914:G:C	13	5518914	G	C	MAP4K4	intron_variant	133	210	0.6333333333333333	0.000131456989002	G	0.5556	0.2681
4:42374431:A:G	4	42374431	A	G	GVQW2	intron_variant	42	212	0.19811320754716982	0.000131638204055	G	0.05556	0.2714
4:42374431:A:G	4	42374431	A	G	LOC106998131	intron_variant&non_coding_transcript_variant	42	212	0.19811320754716982	0.000131638204055	G	0.05556	0.2714
11:95592471:T:C	11	95592471	T	C	LOC114671261	downstream_gene_variant	31	210	0.14761904761904762	0.000131651873585	C	0.2778	0.07971
11:95592471:T:C	11	95592471	T	C	NTN4	intron_variant	31	210	0.14761904761904762	0.000131651873585	C	0.2778	0.07971
11:95592471:T:C	11	95592471	T	C	U6	downstream_gene_variant	31	210	0.14761904761904762	0.000131651873585	C	0.2778	0.07971
14:115997624:A:C	14	115997624	A	C	ENSMMUG00000051792	downstream_gene_variant	179	210	0.8523809523809524	0.000131651873585	A	0.2778	0.07971
14:115997624:A:C	14	115997624	A	C	LOC713956	downstream_gene_variant	179	210	0.8523809523809524	0.000131651873585	A	0.2778	0.07971
14:107142071:G:A	14	107142071	G	A	HTR3A	downstream_gene_variant	59	210	0.28095238095238095	0.000131689962469	A	0.4444	0.1957
14:107143015:A:C	14	107143015	A	C	HTR3A	downstream_gene_variant	59	210	0.28095238095238095	0.000131689962469	C	0.4444	0.1957
14:107144272:C:T	14	107144272	C	T	.	intergenic_variant	59	210	0.28095238095238095	0.000131689962469	T	0.4444	0.1957
14:107146267:A:T	14	107146267	A	T	.	intergenic_variant	59	210	0.28095238095238095	0.000131689962469	T	0.4444	0.1957
14:107153977:C:T	14	107153977	C	T	.	intergenic_variant	151	210	0.719047619047619	0.000131689962469	C	0.4444	0.1957
14:107157432:C:G	14	107157432	C	G	.	intergenic_variant	151	210	0.719047619047619	0.000131689962469	C	0.4444	0.1957
19:733796:T:C	19	733796	T	C	ARID3A	intron_variant	93	210	0.44285714285714284	0.000131736579229	C	0.2639	0.5362
13:62387985:T:C	13	62387985	T	C	.	intergenic_variant	35	210	0.16666666666666666	0.000131796967329	C	0.3286	0.08571
13:69459967:T:C	13	69459967	T	C	MAP4K3	intron_variant	174	210	0.8285714285714286	0.000132079121941	T	0.3056	0.1014
13:69459967:T:C	13	69459967	T	C	MAP4K3	intron_variant&non_coding_transcript_variant	174	210	0.8285714285714286	0.000132079121941	T	0.3056	0.1014
13:60356142:T:C	13	60356142	T	C	.	intergenic_variant	24	210	0.11428571428571428	0.000132246466935	C	0.2361	0.05072
15:94466042:C:T	15	94466042	C	T	.	intergenic_variant	68	210	0.3238095238095238	0.000132284983126	T	0.1528	0.413
13:41330418:G:C	13	41330418	G	C	.	intergenic_variant	89	210	0.4238095238095238	0.000132347596139	C	0.6111	0.3261
14:107149689:T:C	14	107149689	T	C	.	intergenic_variant	139	210	0.6619047619047619	0.000132462058261	T	0.5	0.2536
16:6306993:G:C	16	6306993	G	C	PITPNM3	intron_variant	134	210	0.638095238095238	0.000132532591652	G	0.5417	0.2681
16:6306993:G:C	16	6306993	G	C	PITPNM3	upstream_gene_variant	134	210	0.638095238095238	0.000132532591652	G	0.5417	0.2681
11:89533867:C:T	11	89533867	C	T	.	intergenic_variant	20	210	0.09523809523809523	0.000132645795657	T	0.1944	0.04348
11:89534074:C:T	11	89534074	C	T	.	intergenic_variant	20	210	0.09523809523809523	0.000132645795657	T	0.1944	0.04348
11:89534146:T:G	11	89534146	T	G	.	intergenic_variant	20	210	0.09523809523809523	0.000132645795657	G	0.1944	0.04348
11:89534213:C:T	11	89534213	C	T	.	intergenic_variant	20	210	0.09523809523809523	0.000132645795657	T	0.1944	0.04348
11:89534268:G:A	11	89534268	G	A	.	intergenic_variant	20	210	0.09523809523809523	0.000132645795657	A	0.1944	0.04348
2:50077175:G:A	2	50077175	G	A	.	intergenic_variant	128	212	0.6037735849056604	0.000132709624677	G	0.5833	0.3
5:112683934:T:C	5	112683934	T	C	.	intergenic_variant	170	212	0.8018867924528302	0.000132905448106	T	0.05556	0.2714
17:70522934:C:T	17	70522934	C	T	ENSMMUG00000049397	downstream_gene_variant	80	210	0.38095238095238093	0.000133005450351	T	0.2083	0.471
10:75493893:A:G	10	75493893	A	G	.	intergenic_variant	97	210	0.46190476190476193	0.000133007556508	G	0.6389	0.3696
14:97859294:G:A	14	97859294	G	A	ENSMMUG00000057934	intron_variant&non_coding_transcript_variant	36	210	0.17142857142857143	0.000133274148812	A	0.3056	0.1014
14:97859294:G:A	14	97859294	G	A	ENSMMUG00000057934	non_coding_transcript_exon_variant	36	210	0.17142857142857143	0.000133274148812	A	0.3056	0.1014
14:97859294:G:A	14	97859294	G	A	ENSMMUG00000057934	upstream_gene_variant	36	210	0.17142857142857143	0.000133274148812	A	0.3056	0.1014
14:97859294:G:A	14	97859294	G	A	LOC106993453	non_coding_transcript_exon_variant	36	210	0.17142857142857143	0.000133274148812	A	0.3056	0.1014
13:25370649:G:A	13	25370649	G	A	.	intergenic_variant	82	196	0.41836734693877553	0.000133597592129	A	0.6094	0.3258
10:12486422:T:G	10	12486422	T	G	APOBEC3G	downstream_gene_variant	78	180	0.43333333333333335	0.00013375111467	G	0.6562	0.3103
10:12486422:T:G	10	12486422	T	G	APOBEC3H	upstream_gene_variant	78	180	0.43333333333333335	0.00013375111467	G	0.6562	0.3103
11:123713821:A:G	11	123713821	A	G	DNAH10	intron_variant	194	210	0.9238095238095239	0.000133853972658	A	0.1667	0.02899
12:40255199:C:T	12	40255199	C	T	.	intergenic_variant	71	210	0.3380952380952381	0.000133906541245	T	0.5139	0.2464
12:40255202:A:T	12	40255202	A	T	.	intergenic_variant	71	210	0.3380952380952381	0.000133906541245	T	0.5139	0.2464
12:40255225:T:G	12	40255225	T	G	.	intergenic_variant	71	210	0.3380952380952381	0.000133906541245	G	0.5139	0.2464
12:40255246:T:G	12	40255246	T	G	.	intergenic_variant	71	210	0.3380952380952381	0.000133906541245	G	0.5139	0.2464
4:56914669:C:T	4	56914669	C	T	PLEKHG1	intron_variant	41	212	0.19339622641509435	0.000133987704182	T	0.3333	0.1214
4:42147222:A:G	4	42147222	A	G	NHSL1	intron_variant	69	212	0.32547169811320753	0.000134058943174	G	0.5	0.2357
11:66496410:G:T	11	66496410	G	T	GRIP1	intron_variant	20	210	0.09523809523809523	0.00013415193592	T	0.1944	0.04348
11:66497266:C:T	11	66497266	C	T	GRIP1	intron_variant	20	210	0.09523809523809523	0.00013415193592	T	0.1944	0.04348
11:66497776:G:A	11	66497776	G	A	GRIP1	intron_variant	20	210	0.09523809523809523	0.00013415193592	A	0.1944	0.04348
13:302928:C:G	13	302928	C	G	KCNIP3	upstream_gene_variant	20	210	0.09523809523809523	0.00013415193592	G	0.1944	0.04348
9:24079588:G:A	9	24079588	G	A	.	intergenic_variant	43	210	0.20476190476190476	0.000134281473163	A	0.3472	0.1304
13:95972698:G:C	13	95972698	G	C	.	intergenic_variant	93	210	0.44285714285714284	0.000134361471713	C	0.625	0.3478
14:107139179:G:A	14	107139179	G	A	HTR3A	downstream_gene_variant	56	210	0.26666666666666666	0.000134538013615	A	0.4306	0.1812
4:137497142:T:G	4	137497142	T	G	ENSMMUG00000059791	intron_variant	113	206	0.5485436893203883	0.000134768567279	T	0.6429	0.3529
4:137497142:T:G	4	137497142	T	G	LOC719797	upstream_gene_variant	113	206	0.5485436893203883	0.000134768567279	T	0.6429	0.3529
4:137497142:T:G	4	137497142	T	G	LOC721200	intron_variant	113	206	0.5485436893203883	0.000134768567279	T	0.6429	0.3529
13:68071437:A:T	13	68071437	A	T	.	intergenic_variant	31	210	0.14761904761904762	0.000134770973444	T	0.2778	0.07971
13:68071822:A:C	13	68071822	A	C	.	intergenic_variant	31	210	0.14761904761904762	0.000134770973444	C	0.2778	0.07971
13:68072284:G:A	13	68072284	G	A	.	intergenic_variant	31	210	0.14761904761904762	0.000134770973444	A	0.2778	0.07971
13:68072457:G:A	13	68072457	G	A	.	intergenic_variant	31	210	0.14761904761904762	0.000134770973444	A	0.2778	0.07971
10:33522765:G:C	10	33522765	G	C	ESS2	downstream_gene_variant	66	210	0.3142857142857143	0.000134787942642	C	0.4861	0.2246
10:33522765:G:C	10	33522765	G	C	LOC719017	downstream_gene_variant	66	210	0.3142857142857143	0.000134787942642	C	0.4861	0.2246
10:33522765:G:C	10	33522765	G	C	TSSK2	upstream_gene_variant	66	210	0.3142857142857143	0.000134787942642	C	0.4861	0.2246
10:33522864:G:A	10	33522864	G	A	ESS2	downstream_gene_variant	66	210	0.3142857142857143	0.000134787942642	A	0.4861	0.2246
10:33522864:G:A	10	33522864	G	A	LOC719017	downstream_gene_variant	66	210	0.3142857142857143	0.000134787942642	A	0.4861	0.2246
10:33522864:G:A	10	33522864	G	A	TSSK2	upstream_gene_variant	66	210	0.3142857142857143	0.000134787942642	A	0.4861	0.2246
13:68069194:T:C	13	68069194	T	C	.	intergenic_variant	31	210	0.14761904761904762	0.000134867725628	C	0.2778	0.07971
5:20174348:G:T	5	20174348	G	T	KCNIP4	intron_variant	29	212	0.13679245283018868	0.000134956468939	T	0.25	0.07857
3:143035892:C:T	3	143035892	C	T	CAPZA2	intron_variant	72	212	0.33962264150943394	0.000134961570921	T	0.1667	0.4286
13:17999518:G:C	13	17999518	G	C	ENSMMUG00000044880	upstream_gene_variant	24	210	0.11428571428571428	0.000134963906521	C	0.2361	0.05072
13:17999518:G:C	13	17999518	G	C	LOC701504	intron_variant	24	210	0.11428571428571428	0.000134963906521	C	0.2361	0.05072
2:3743170:A:G	2	3743170	A	G	.	intergenic_variant	174	212	0.8207547169811321	0.000135371846256	A	0.3194	0.1071
14:65866312:G:A	14	65866312	G	A	FCHSD2	intron_variant	18	210	0.08571428571428572	0.0001353844565	A	0.1806	0.03623
6:89851612:C:G,T	6	89851612	C	G	.	intergenic_variant	18	210	0.08571428571428572	0.0001353844565	G	0.1806	0.03623
1:50980524:C:T	1	50980524	C	T	.	intergenic_variant	53	212	0.25	0.000135677494718	T	0.4028	0.1714
X:47394812:A:T	X	47394812	A	T	ZNF41	intron_variant	96	210	0.45714285714285713	0.000136087311549	T	0.6545	0.3491
4:156087829:G:T	4	156087829	G	T	.	intergenic_variant	56	212	0.2641509433962264	0.000136210611716	T	0.4306	0.1786
13:34737605:C:A	13	34737605	C	A	TET3	intron_variant	88	210	0.41904761904761906	0.000136363638768	A	0.5972	0.3261
13:34738329:G:A	13	34738329	G	A	TET3	intron_variant	88	210	0.41904761904761906	0.000136363638768	A	0.5972	0.3261
13:34738902:T:C	13	34738902	T	C	TET3	intron_variant	122	210	0.580952380952381	0.000136363638768	T	0.5972	0.3261
13:34739616:C:T	13	34739616	C	T	TET3	intron_variant	122	210	0.580952380952381	0.000136363638768	C	0.5972	0.3261
13:25372970:G:T	13	25372970	G	T	.	intergenic_variant	106	210	0.5047619047619047	0.000136406591929	G	0.3194	0.587
13:25374752:C:T	13	25374752	C	T	.	intergenic_variant	106	210	0.5047619047619047	0.000136406591929	C	0.3194	0.587
13:16783994:G:A	13	16783994	G	A	ENSMMUG00000053264	upstream_gene_variant	38	210	0.18095238095238095	0.00013646649194	A	0.3333	0.1014
13:16783994:G:A	13	16783994	G	A	ENSMMUG00000056221	upstream_gene_variant	38	210	0.18095238095238095	0.00013646649194	A	0.3333	0.1014
13:16783994:G:A	13	16783994	G	A	LOC114671910	downstream_gene_variant	38	210	0.18095238095238095	0.00013646649194	A	0.3333	0.1014
13:16783994:G:A	13	16783994	G	A	LOC114671910	intron_variant&non_coding_transcript_variant	38	210	0.18095238095238095	0.00013646649194	A	0.3333	0.1014
13:16784128:G:A	13	16784128	G	A	ENSMMUG00000053264	upstream_gene_variant	38	210	0.18095238095238095	0.00013646649194	A	0.3333	0.1014
13:16784128:G:A	13	16784128	G	A	ENSMMUG00000056221	upstream_gene_variant	38	210	0.18095238095238095	0.00013646649194	A	0.3333	0.1014
13:16784128:G:A	13	16784128	G	A	LOC114671910	downstream_gene_variant	38	210	0.18095238095238095	0.00013646649194	A	0.3333	0.1014
13:16784128:G:A	13	16784128	G	A	LOC114671910	intron_variant&non_coding_transcript_variant	38	210	0.18095238095238095	0.00013646649194	A	0.3333	0.1014
13:16785558:G:T,C	13	16785558	G	T	ENSMMUG00000053264	upstream_gene_variant	38	210	0.18095238095238095	0.00013646649194	T	0.3333	0.1014
13:16785558:G:T,C	13	16785558	G	T	ENSMMUG00000056221	upstream_gene_variant	38	210	0.18095238095238095	0.00013646649194	T	0.3333	0.1014
13:16785558:G:T,C	13	16785558	G	T	LOC114671910	downstream_gene_variant	38	210	0.18095238095238095	0.00013646649194	T	0.3333	0.1014
13:16785558:G:T,C	13	16785558	G	T	LOC114671910	intron_variant&non_coding_transcript_variant	38	210	0.18095238095238095	0.00013646649194	T	0.3333	0.1014
13:16786172:G:A	13	16786172	G	A	ENSMMUG00000053264	upstream_gene_variant	38	210	0.18095238095238095	0.00013646649194	A	0.3333	0.1014
13:16786172:G:A	13	16786172	G	A	ENSMMUG00000056221	upstream_gene_variant	38	210	0.18095238095238095	0.00013646649194	A	0.3333	0.1014
13:16786172:G:A	13	16786172	G	A	LOC114671910	downstream_gene_variant	38	210	0.18095238095238095	0.00013646649194	A	0.3333	0.1014
13:16786172:G:A	13	16786172	G	A	LOC114671910	intron_variant&non_coding_transcript_variant	38	210	0.18095238095238095	0.00013646649194	A	0.3333	0.1014
2:109669984:T:A	2	109669984	T	A	CACNA1D	upstream_gene_variant	47	212	0.22169811320754718	0.000136600309914	A	0.06944	0.3
2:109671908:C:T	2	109671908	C	T	CACNA1D	upstream_gene_variant	165	212	0.7783018867924528	0.000136600309914	C	0.06944	0.3
2:109673254:T:C	2	109673254	T	C	CACNA1D	upstream_gene_variant	165	212	0.7783018867924528	0.000136600309914	T	0.06944	0.3
2:109675764:C:A	2	109675764	C	A	CACNA1D	intron_variant	47	212	0.22169811320754718	0.000136600309914	A	0.06944	0.3
2:109675764:C:A	2	109675764	C	A	CACNA1D	upstream_gene_variant	47	212	0.22169811320754718	0.000136600309914	A	0.06944	0.3
2:109679697:C:T	2	109679697	C	T	CACNA1D	intron_variant	165	212	0.7783018867924528	0.000136600309914	C	0.06944	0.3
2:109682559:T:C	2	109682559	T	C	CACNA1D	intron_variant	165	212	0.7783018867924528	0.000136600309914	T	0.06944	0.3
12:13201166:G:A,*	12	13201166	G	A	CCDC93	downstream_gene_variant	157	210	0.7476190476190476	0.000136626604136	G	0.08333	0.3406
12:13201166:G:A,*	12	13201166	G	A	CCDC93	intron_variant	157	210	0.7476190476190476	0.000136626604136	G	0.08333	0.3406
11:22009752:C:T	11	22009752	C	T	ENSMMUG00000062439	downstream_gene_variant	93	210	0.44285714285714284	0.000136939365225	T	0.2639	0.5362
11:22009752:C:T	11	22009752	C	T	PDE3A	intron_variant	93	210	0.44285714285714284	0.000136939365225	T	0.2639	0.5362
11:7189290:C:T	11	7189290	C	T	LPCAT3	intron_variant	36	210	0.17142857142857143	0.000137302734933	T	0.3056	0.1014
2:161730840:C:G	2	161730840	C	G	ZBTB20	intron_variant	154	212	0.7264150943396226	0.000137362507051	C	0.4444	0.1857
2:161733655:T:C	2	161733655	T	C	ZBTB20	intron_variant	154	212	0.7264150943396226	0.000137362507051	T	0.4444	0.1857
2:161744346:T:C	2	161744346	T	C	ZBTB20	intron_variant	154	212	0.7264150943396226	0.000137362507051	T	0.4444	0.1857
2:161754665:T:C	2	161754665	T	C	ZBTB20	intron_variant	154	212	0.7264150943396226	0.000137362507051	T	0.4444	0.1857
11:62376575:C:A	11	62376575	C	A	LOC114670877	downstream_gene_variant	32	210	0.1523809523809524	0.00013736925103	A	0.2778	0.08696
11:62376575:C:A	11	62376575	C	A	PPM1H	intron_variant	32	210	0.1523809523809524	0.00013736925103	A	0.2778	0.08696
14:41651994:G:A	14	41651994	G	A	.	intergenic_variant	32	210	0.1523809523809524	0.00013736925103	A	0.2778	0.08696
14:41654942:A:C	14	41654942	A	C	.	intergenic_variant	32	210	0.1523809523809524	0.00013736925103	C	0.2778	0.08696
13:69889542:C:T	13	69889542	C	T	ARHGEF33	intron_variant	132	210	0.6285714285714286	0.000137450060857	C	0.1806	0.471
13:69889542:C:T	13	69889542	C	T	SOS1	intron_variant	132	210	0.6285714285714286	0.000137450060857	C	0.1806	0.471
13:69901297:A:G	13	69901297	A	G	ARHGEF33	intron_variant	78	210	0.37142857142857144	0.000137450060857	G	0.1806	0.471
13:69901297:A:G	13	69901297	A	G	SOS1	intron_variant	78	210	0.37142857142857144	0.000137450060857	G	0.1806	0.471
13:69902152:G:A	13	69902152	G	A	ARHGEF33	intron_variant	132	210	0.6285714285714286	0.000137450060857	G	0.1806	0.471
13:69902152:G:A	13	69902152	G	A	SOS1	intron_variant	132	210	0.6285714285714286	0.000137450060857	G	0.1806	0.471
13:69902655:A:G	13	69902655	A	G	ARHGEF33	intron_variant	132	210	0.6285714285714286	0.000137450060857	A	0.1806	0.471
13:69902655:A:G	13	69902655	A	G	SOS1	intron_variant	132	210	0.6285714285714286	0.000137450060857	A	0.1806	0.471
13:69903102:A:G	13	69903102	A	G	ARHGEF33	intron_variant	132	210	0.6285714285714286	0.000137450060857	A	0.1806	0.471
13:69903102:A:G	13	69903102	A	G	SOS1	intron_variant	132	210	0.6285714285714286	0.000137450060857	A	0.1806	0.471
13:69907807:C:G	13	69907807	C	G	ARHGEF33	intron_variant	78	210	0.37142857142857144	0.000137450060857	G	0.1806	0.471
13:69907807:C:G	13	69907807	C	G	SOS1	intron_variant	78	210	0.37142857142857144	0.000137450060857	G	0.1806	0.471
13:69907845:T:C	13	69907845	T	C	ARHGEF33	intron_variant	132	210	0.6285714285714286	0.000137450060857	T	0.1806	0.471
13:69907845:T:C	13	69907845	T	C	SOS1	intron_variant	132	210	0.6285714285714286	0.000137450060857	T	0.1806	0.471
13:69907923:T:G	13	69907923	T	G	ARHGEF33	intron_variant	78	210	0.37142857142857144	0.000137450060857	G	0.1806	0.471
13:69907923:T:G	13	69907923	T	G	SOS1	intron_variant	78	210	0.37142857142857144	0.000137450060857	G	0.1806	0.471
13:69909248:G:A	13	69909248	G	A	ARHGEF33	intron_variant	78	210	0.37142857142857144	0.000137450060857	A	0.1806	0.471
13:69909248:G:A	13	69909248	G	A	SOS1	intron_variant	78	210	0.37142857142857144	0.000137450060857	A	0.1806	0.471
13:69911694:A:G	13	69911694	A	G	ARHGEF33	intron_variant	78	210	0.37142857142857144	0.000137450060857	G	0.1806	0.471
13:69911694:A:G	13	69911694	A	G	SOS1	intron_variant	78	210	0.37142857142857144	0.000137450060857	G	0.1806	0.471
13:69912280:G:C	13	69912280	G	C	ARHGEF33	intron_variant	132	210	0.6285714285714286	0.000137450060857	G	0.1806	0.471
13:69912280:G:C	13	69912280	G	C	SOS1	intron_variant	132	210	0.6285714285714286	0.000137450060857	G	0.1806	0.471
13:69913422:G:A	13	69913422	G	A	ARHGEF33	intron_variant	132	210	0.6285714285714286	0.000137450060857	G	0.1806	0.471
13:69913422:G:A	13	69913422	G	A	SOS1	intron_variant	132	210	0.6285714285714286	0.000137450060857	G	0.1806	0.471
13:69915414:A:G	13	69915414	A	G	ARHGEF33	intron_variant	132	210	0.6285714285714286	0.000137450060857	A	0.1806	0.471
13:69915414:A:G	13	69915414	A	G	SOS1	intron_variant	132	210	0.6285714285714286	0.000137450060857	A	0.1806	0.471
1:51401419:C:T	1	51401419	C	T	.	intergenic_variant	38	212	0.1792452830188679	0.000137468974861	T	0.3194	0.1071
1:51402619:G:A	1	51402619	G	A	.	intergenic_variant	38	212	0.1792452830188679	0.000137468974861	A	0.3194	0.1071
1:51404390:G:A	1	51404390	G	A	.	intergenic_variant	38	212	0.1792452830188679	0.000137468974861	A	0.3194	0.1071
1:51405166:G:T	1	51405166	G	T	.	intergenic_variant	38	212	0.1792452830188679	0.000137468974861	T	0.3194	0.1071
1:51406029:C:A	1	51406029	C	A	.	intergenic_variant	38	212	0.1792452830188679	0.000137468974861	A	0.3194	0.1071
1:51409243:A:G	1	51409243	A	G	.	intergenic_variant	38	212	0.1792452830188679	0.000137468974861	G	0.3194	0.1071
1:51410103:C:A	1	51410103	C	A	.	intergenic_variant	38	212	0.1792452830188679	0.000137468974861	A	0.3194	0.1071
1:51410327:C:T	1	51410327	C	T	.	intergenic_variant	38	212	0.1792452830188679	0.000137468974861	T	0.3194	0.1071
1:51411919:T:G	1	51411919	T	G	.	intergenic_variant	38	212	0.1792452830188679	0.000137468974861	G	0.3194	0.1071
1:51413271:G:T	1	51413271	G	T	.	intergenic_variant	38	212	0.1792452830188679	0.000137468974861	T	0.3194	0.1071
1:51413505:A:G	1	51413505	A	G	.	intergenic_variant	38	212	0.1792452830188679	0.000137468974861	G	0.3194	0.1071
1:51415056:A:G	1	51415056	A	G	.	intergenic_variant	38	212	0.1792452830188679	0.000137468974861	G	0.3194	0.1071
1:51415152:C:T	1	51415152	C	T	.	intergenic_variant	38	212	0.1792452830188679	0.000137468974861	T	0.3194	0.1071
1:51415657:A:C	1	51415657	A	C	.	intergenic_variant	38	212	0.1792452830188679	0.000137468974861	C	0.3194	0.1071
1:51416673:G:A	1	51416673	G	A	.	intergenic_variant	38	212	0.1792452830188679	0.000137468974861	A	0.3194	0.1071
13:42122464:A:G	13	42122464	A	G	LOC106993021	intron_variant&non_coding_transcript_variant	102	210	0.4857142857142857	0.000137487699637	G	0.6667	0.3913
8:16178423:C:T	8	16178423	C	T	.	intergenic_variant	57	210	0.2714285714285714	0.000137763898704	T	0.1111	0.3551
8:16178460:C:T	8	16178460	C	T	.	intergenic_variant	57	210	0.2714285714285714	0.000137763898704	T	0.1111	0.3551
8:16178831:C:T	8	16178831	C	T	.	intergenic_variant	57	210	0.2714285714285714	0.000137763898704	T	0.1111	0.3551
8:16179371:G:A	8	16179371	G	A	.	intergenic_variant	57	210	0.2714285714285714	0.000137763898704	A	0.1111	0.3551
8:16179675:A:C	8	16179675	A	C	.	intergenic_variant	57	210	0.2714285714285714	0.000137763898704	C	0.1111	0.3551
10:61852642:C:T	10	61852642	C	T	LOC717843	downstream_gene_variant	67	210	0.319047619047619	0.000137804170993	T	0.4861	0.2319
18:38854605:G:T	18	38854605	G	T	ENSMMUG00000052938	upstream_gene_variant	67	210	0.319047619047619	0.000137804170993	T	0.4861	0.2319
7:9436003:T:C	7	9436003	T	C	FMN1	intron_variant	92	210	0.4380952380952381	0.000137863490027	C	0.6111	0.3478
17:67808955:G:A	17	67808955	G	A	.	intergenic_variant	43	210	0.20476190476190476	0.000138711300186	A	0.3333	0.1377
17:67810290:C:G	17	67810290	C	G	.	intergenic_variant	43	210	0.20476190476190476	0.000138711300186	G	0.3333	0.1377
2:9327444:A:C	2	9327444	A	C	LPP	intron_variant	46	212	0.2169811320754717	0.000138809107025	C	0.06944	0.2929
20:25541380:T:G	20	25541380	T	G	.	intergenic_variant	172	210	0.819047619047619	0.000138863576634	T	0.04167	0.2536
QNVO02001723.1:21273:G:A,C	QNVO02001723.1	21273	G	A	LOC114675899	intron_variant&non_coding_transcript_variant	14	202	0.06930693069306931	0.000138986078276	A	0.1571	0.02273
13:34221869:A:G	13	34221869	A	G	M1AP	intron_variant	113	208	0.5432692307692307	0.000139021130907	A	0.6286	0.3696
2:85047479:A:G	2	85047479	A	G	PEX5L	intron_variant	76	212	0.3584905660377358	0.000139069469262	G	0.5278	0.2714
10:75457883:C:T	10	75457883	C	T	.	intergenic_variant	91	210	0.43333333333333335	0.000139185059052	T	0.6111	0.3406
13:60442835:C:T	13	60442835	C	T	FOXN2	intron_variant	33	210	0.15714285714285714	0.000139425905635	T	0.2917	0.08696
13:60443621:A:G	13	60443621	A	G	FOXN2	intron_variant	33	210	0.15714285714285714	0.000139425905635	G	0.2917	0.08696
13:60443806:T:G	13	60443806	T	G	FOXN2	intron_variant	33	210	0.15714285714285714	0.000139425905635	G	0.2917	0.08696
13:60446387:T:C	13	60446387	T	C	FOXN2	intron_variant	33	210	0.15714285714285714	0.000139425905635	C	0.2917	0.08696
10:99428990:C:T	10	99428990	C	T	MYT1	intron_variant	16	210	0.0761904761904762	0.000139471171755	T	0.1667	0.02899
10:99436431:G:A	10	99436431	G	A	MYT1	intron_variant	16	210	0.0761904761904762	0.000139471171755	A	0.1667	0.02899
10:99500489:T:C	10	99500489	T	C	PCMTD2	3_prime_UTR_variant	16	210	0.0761904761904762	0.000139471171755	C	0.1667	0.02899
10:99500489:T:C	10	99500489	T	C	PCMTD2	downstream_gene_variant	16	210	0.0761904761904762	0.000139471171755	C	0.1667	0.02899
11:122548454:A:G	11	122548454	A	G	.	intergenic_variant	16	210	0.0761904761904762	0.000139471171755	G	0.1667	0.02899
11:122556610:C:G	11	122556610	C	G	ENSMMUG00000019939	downstream_gene_variant	16	210	0.0761904761904762	0.000139471171755	G	0.1667	0.02899
11:122556610:C:G	11	122556610	C	G	LOC702712	downstream_gene_variant	16	210	0.0761904761904762	0.000139471171755	G	0.1667	0.02899
18:12947885:A:G	18	12947885	A	G	.	intergenic_variant	16	210	0.0761904761904762	0.000139471171755	G	0.1667	0.02899
10:98184145:G:C	10	98184145	G	C	.	intergenic_variant	51	210	0.24285714285714285	0.000139519014388	C	0.08333	0.3261
10:98184151:A:C	10	98184151	A	C	.	intergenic_variant	51	210	0.24285714285714285	0.000139519014388	C	0.08333	0.3261
11:66860384:G:A	11	66860384	G	A	CAND1	downstream_gene_variant	25	210	0.11904761904761904	0.000139732290435	A	0.2361	0.05797
11:66860384:G:A	11	66860384	G	A	ENSMMUG00000049638	non_coding_transcript_exon_variant	25	210	0.11904761904761904	0.000139732290435	A	0.2361	0.05797
11:66861933:C:T	11	66861933	C	T	ENSMMUG00000049638	downstream_gene_variant	25	210	0.11904761904761904	0.000139732290435	T	0.2361	0.05797
11:66865711:G:A	11	66865711	G	A	.	intergenic_variant	25	210	0.11904761904761904	0.000139732290435	A	0.2361	0.05797
11:66877478:A:G	11	66877478	A	G	.	intergenic_variant	25	210	0.11904761904761904	0.000139732290435	G	0.2361	0.05797
11:66879426:A:G	11	66879426	A	G	.	intergenic_variant	25	210	0.11904761904761904	0.000139732290435	G	0.2361	0.05797
1:162056362:T:C	1	162056362	T	C	LOC114672192	intron_variant	33	212	0.15566037735849056	0.000139762356106	C	0.2778	0.09286
6:140512995:C:T	6	140512995	C	T	ARHGAP26	intron_variant	37	210	0.1761904761904762	0.000140263818203	T	0.3194	0.1014
6:140512995:C:T	6	140512995	C	T	ARHGAP26	intron_variant&non_coding_transcript_variant	37	210	0.1761904761904762	0.000140263818203	T	0.3194	0.1014
12:13205913:T:C	12	13205913	T	C	CCDC93	3_prime_UTR_variant	169	210	0.8047619047619048	0.000140397557995	T	0.02778	0.2826
12:13205913:T:C	12	13205913	T	C	CCDC93	downstream_gene_variant	169	210	0.8047619047619048	0.000140397557995	T	0.02778	0.2826
12:13230410:G:T	12	13230410	G	T	LOC693399	intron_variant	169	210	0.8047619047619048	0.000140397557995	G	0.02778	0.2826
19:5481168:G:C	19	5481168	G	C	ENSMMUG00000054056	downstream_gene_variant	18	210	0.08571428571428572	0.000141067398518	C	0.1806	0.03623
19:5481168:G:C	19	5481168	G	C	ENSMMUG00000065278	upstream_gene_variant	18	210	0.08571428571428572	0.000141067398518	C	0.1806	0.03623
19:5481168:G:C	19	5481168	G	C	LOC699417	downstream_gene_variant	18	210	0.08571428571428572	0.000141067398518	C	0.1806	0.03623
19:5481180:G:C,A	19	5481180	G	C	ENSMMUG00000054056	downstream_gene_variant	18	210	0.08571428571428572	0.000141067398518	C	0.1806	0.03623
19:5481180:G:C,A	19	5481180	G	C	ENSMMUG00000065278	upstream_gene_variant	18	210	0.08571428571428572	0.000141067398518	C	0.1806	0.03623
19:5481180:G:C,A	19	5481180	G	C	LOC699417	downstream_gene_variant	18	210	0.08571428571428572	0.000141067398518	C	0.1806	0.03623
19:5481479:C:T	19	5481479	C	T	ENSMMUG00000054056	downstream_gene_variant	18	210	0.08571428571428572	0.000141067398518	T	0.1806	0.03623
19:5481479:C:T	19	5481479	C	T	ENSMMUG00000065278	upstream_gene_variant	18	210	0.08571428571428572	0.000141067398518	T	0.1806	0.03623
19:5481479:C:T	19	5481479	C	T	LOC699417	3_prime_UTR_variant	18	210	0.08571428571428572	0.000141067398518	T	0.1806	0.03623
19:5481479:C:T	19	5481479	C	T	LOC699417	downstream_gene_variant	18	210	0.08571428571428572	0.000141067398518	T	0.1806	0.03623
19:5484251:C:T	19	5484251	C	T	ENSMMUG00000054056	non_coding_transcript_exon_variant	18	210	0.08571428571428572	0.000141067398518	T	0.1806	0.03623
19:5484251:C:T	19	5484251	C	T	ENSMMUG00000065278	non_coding_transcript_exon_variant	18	210	0.08571428571428572	0.000141067398518	T	0.1806	0.03623
19:5484251:C:T	19	5484251	C	T	LOC699417	3_prime_UTR_variant	18	210	0.08571428571428572	0.000141067398518	T	0.1806	0.03623
19:5488046:G:A	19	5488046	G	A	ENSMMUG00000054056	intron_variant&non_coding_transcript_variant	18	210	0.08571428571428572	0.000141067398518	A	0.1806	0.03623
19:5488046:G:A	19	5488046	G	A	ENSMMUG00000065278	non_coding_transcript_exon_variant	18	210	0.08571428571428572	0.000141067398518	A	0.1806	0.03623
19:5488046:G:A	19	5488046	G	A	LOC699417	intron_variant	18	210	0.08571428571428572	0.000141067398518	A	0.1806	0.03623
19:5488163:G:A	19	5488163	G	A	ENSMMUG00000054056	intron_variant&non_coding_transcript_variant	18	210	0.08571428571428572	0.000141067398518	A	0.1806	0.03623
19:5488163:G:A	19	5488163	G	A	ENSMMUG00000065278	non_coding_transcript_exon_variant	18	210	0.08571428571428572	0.000141067398518	A	0.1806	0.03623
19:5488163:G:A	19	5488163	G	A	LOC699417	intron_variant	18	210	0.08571428571428572	0.000141067398518	A	0.1806	0.03623
1:119155558:A:G	1	119155558	A	G	.	intergenic_variant	76	212	0.3584905660377358	0.000141380873003	G	0.1944	0.4429
14:15604362:T:C	14	15604362	T	C	.	intergenic_variant	163	210	0.7761904761904762	0.00014152205974	T	0.375	0.1449
4:161414468:G:A	4	161414468	G	A	ENSMMUG00000062786	intron_variant&non_coding_transcript_variant	25	212	0.1179245283018868	0.000141829597939	A	0.2361	0.05714
4:161414468:G:A	4	161414468	G	A	LOC106997788	intron_variant&non_coding_transcript_variant	25	212	0.1179245283018868	0.000141829597939	A	0.2361	0.05714
4:161423141:T:C	4	161423141	T	C	ENSMMUG00000062786	intron_variant&non_coding_transcript_variant	25	212	0.1179245283018868	0.000141829597939	C	0.2361	0.05714
4:161423141:T:C	4	161423141	T	C	LOC106997788	intron_variant&non_coding_transcript_variant	25	212	0.1179245283018868	0.000141829597939	C	0.2361	0.05714
4:161428745:A:C	4	161428745	A	C	ENSMMUG00000062786	intron_variant&non_coding_transcript_variant	25	212	0.1179245283018868	0.000141829597939	C	0.2361	0.05714
4:161428745:A:C	4	161428745	A	C	LOC106997788	intron_variant&non_coding_transcript_variant	25	212	0.1179245283018868	0.000141829597939	C	0.2361	0.05714
5:91307047:A:T	5	91307047	A	T	GRID2	intron_variant	84	212	0.39622641509433965	0.000142212292801	T	0.25	0.4714
13:267255:C:T	13	267255	C	T	.	intergenic_variant	16	210	0.0761904761904762	0.000142231897789	T	0.1667	0.02899
13:270088:G:C	13	270088	G	C	.	intergenic_variant	16	210	0.0761904761904762	0.000142231897789	C	0.1667	0.02899
13:270471:A:C	13	270471	A	C	.	intergenic_variant	16	210	0.0761904761904762	0.000142231897789	C	0.1667	0.02899
4:138991083:G:C	4	138991083	G	C	ENSMMUG00000058156	upstream_gene_variant	33	212	0.15566037735849056	0.000142364950787	C	0.2778	0.09286
4:138991083:G:C	4	138991083	G	C	SFTA2	3_prime_UTR_variant	33	212	0.15566037735849056	0.000142364950787	C	0.2778	0.09286
4:138991083:G:C	4	138991083	G	C	SFTA2	downstream_gene_variant	33	212	0.15566037735849056	0.000142364950787	C	0.2778	0.09286
4:138991083:G:C	4	138991083	G	C	VARS2	downstream_gene_variant	33	212	0.15566037735849056	0.000142364950787	C	0.2778	0.09286
11:23914427:C:T	11	23914427	C	T	LOC100430703	intron_variant&non_coding_transcript_variant	45	210	0.21428571428571427	0.000142416582198	T	0.3611	0.1377
2:4958019:T:C	2	4958019	T	C	.	intergenic_variant	62	212	0.29245283018867924	0.000142559369706	C	0.4306	0.2214
17:56110368:A:G	17	56110368	A	G	.	intergenic_variant	111	210	0.5285714285714286	0.00014259483714	A	0.2917	0.5652
18:44667251:T:C	18	44667251	T	C	.	intergenic_variant	137	210	0.6523809523809524	0.000142824533979	T	0.1806	0.4348
18:44667305:T:C	18	44667305	T	C	.	intergenic_variant	137	210	0.6523809523809524	0.000142824533979	T	0.1806	0.4348
18:44667508:A:G	18	44667508	A	G	.	intergenic_variant	137	210	0.6523809523809524	0.000142824533979	A	0.1806	0.4348
15:94948591:G:A	15	94948591	G	A	LOC706619	intron_variant	102	210	0.4857142857142857	0.000142833139576	A	0.2917	0.587
15:94948591:G:A	15	94948591	G	A	TLE4	intron_variant	102	210	0.4857142857142857	0.000142833139576	A	0.2917	0.587
6:167762906:C:T	6	167762906	C	T	KCNIP1	intron_variant	28	210	0.13333333333333333	0.000143417131106	T	0.25	0.07246
10:51365337:G:A	10	51365337	G	A	MACROD2	intron_variant	71	210	0.3380952380952381	0.000143418992481	A	0.4861	0.2609
11:119126422:G:T,C	11	119126422	G	T	CCDC60	intron_variant	118	210	0.5619047619047619	0.000143431947654	G	0.2639	0.529
4:133217488:T:C	4	133217488	T	C	PNPLA1	intron_variant	33	212	0.15566037735849056	0.000143534952677	C	0.2917	0.08571
4:133217675:C:T	4	133217675	C	T	PNPLA1	intron_variant	33	212	0.15566037735849056	0.000143534952677	T	0.2917	0.08571
4:133224504:C:T	4	133224504	C	T	PNPLA1	intron_variant	33	212	0.15566037735849056	0.000143534952677	T	0.2917	0.08571
4:133226268:C:T	4	133226268	C	T	PNPLA1	intron_variant	33	212	0.15566037735849056	0.000143534952677	T	0.2917	0.08571
4:133226798:C:T	4	133226798	C	T	PNPLA1	intron_variant	33	212	0.15566037735849056	0.000143534952677	T	0.2917	0.08571
4:133228387:C:G	4	133228387	C	G	PNPLA1	intron_variant	33	212	0.15566037735849056	0.000143534952677	G	0.2917	0.08571
9:133827728:A:G	9	133827728	A	G	ECHS1	intron_variant	159	210	0.7571428571428571	0.00014366456052	A	0.09722	0.3188
15:38527024:C:T	15	38527024	C	T	.	intergenic_variant	68	210	0.3238095238095238	0.00014380767408	T	0.5	0.2319
11:103396148:C:A	11	103396148	C	A	STAB2	intron_variant	105	210	0.5	0.000143875024406	A	0.3194	0.5942
11:103396148:C:A	11	103396148	C	A	STAB2	intron_variant&non_coding_transcript_variant	105	210	0.5	0.000143875024406	A	0.3194	0.5942
14:107731681:G:A	14	107731681	G	A	NXPE2	intron_variant	22	210	0.10476190476190476	0.000143979494035	A	0.2222	0.04348
10:92178456:A:T	10	92178456	A	T	.	intergenic_variant	143	210	0.680952380952381	0.000144091101892	A	0.4861	0.2319
13:31814153:G:A	13	31814153	G	A	LRRTM4	intron_variant	143	210	0.680952380952381	0.000144091101892	G	0.4861	0.2319
11:114000748:G:A	11	114000748	G	A	.	intergenic_variant	49	210	0.23333333333333334	0.000144124568392	A	0.3889	0.1522
11:114001041:G:A	11	114001041	G	A	.	intergenic_variant	49	210	0.23333333333333334	0.000144124568392	A	0.3889	0.1522
14:99970322:G:A	14	99970322	G	A	GUCY1A2	intron_variant	16	210	0.0761904761904762	0.000144142954617	A	0.1667	0.02899
16:70077252:C:A	16	70077252	C	A	ENSMMUG00000064463	intron_variant&non_coding_transcript_variant	16	210	0.0761904761904762	0.000144142954617	A	0.1667	0.02899
16:70077252:C:A	16	70077252	C	A	LOC100427284	downstream_gene_variant	16	210	0.0761904761904762	0.000144142954617	A	0.1667	0.02899
16:70077252:C:A	16	70077252	C	A	Metazoa_SRP	downstream_gene_variant	16	210	0.0761904761904762	0.000144142954617	A	0.1667	0.02899
19:34255786:T:C	19	34255786	T	C	ENSMMUG00000053409	intron_variant&non_coding_transcript_variant	16	210	0.0761904761904762	0.000144142954617	C	0.1667	0.02899
19:34255786:T:C	19	34255786	T	C	LOC100425381	intron_variant&non_coding_transcript_variant	16	210	0.0761904761904762	0.000144142954617	C	0.1667	0.02899
19:34257048:A:G	19	34257048	A	G	ENSMMUG00000053409	intron_variant&non_coding_transcript_variant	16	210	0.0761904761904762	0.000144142954617	G	0.1667	0.02899
19:34257048:A:G	19	34257048	A	G	LOC100425381	intron_variant&non_coding_transcript_variant	16	210	0.0761904761904762	0.000144142954617	G	0.1667	0.02899
19:34264357:A:G	19	34264357	A	G	ENSMMUG00000053409	non_coding_transcript_exon_variant	16	210	0.0761904761904762	0.000144142954617	G	0.1667	0.02899
19:34264357:A:G	19	34264357	A	G	LOC100425381	downstream_gene_variant	16	210	0.0761904761904762	0.000144142954617	G	0.1667	0.02899
19:5473681:A:C	19	5473681	A	C	.	intergenic_variant	16	210	0.0761904761904762	0.000144142954617	C	0.1667	0.02899
19:5473687:A:G	19	5473687	A	G	.	intergenic_variant	16	210	0.0761904761904762	0.000144142954617	G	0.1667	0.02899
19:5473987:A:G	19	5473987	A	G	.	intergenic_variant	16	210	0.0761904761904762	0.000144142954617	G	0.1667	0.02899
19:5474460:G:A	19	5474460	G	A	.	intergenic_variant	16	210	0.0761904761904762	0.000144142954617	A	0.1667	0.02899
19:5474557:G:A	19	5474557	G	A	.	intergenic_variant	16	210	0.0761904761904762	0.000144142954617	A	0.1667	0.02899
19:5474867:G:A	19	5474867	G	A	.	intergenic_variant	16	210	0.0761904761904762	0.000144142954617	A	0.1667	0.02899
19:5475487:C:A	19	5475487	C	A	.	intergenic_variant	16	210	0.0761904761904762	0.000144142954617	A	0.1667	0.02899
19:5476535:G:A	19	5476535	G	A	LOC699417	downstream_gene_variant	16	210	0.0761904761904762	0.000144142954617	A	0.1667	0.02899
19:5484651:C:T	19	5484651	C	T	ENSMMUG00000054056	intron_variant&non_coding_transcript_variant	16	210	0.0761904761904762	0.000144142954617	T	0.1667	0.02899
19:5484651:C:T	19	5484651	C	T	ENSMMUG00000065278	intron_variant&non_coding_transcript_variant	16	210	0.0761904761904762	0.000144142954617	T	0.1667	0.02899
19:5484651:C:T	19	5484651	C	T	LOC699417	intron_variant	16	210	0.0761904761904762	0.000144142954617	T	0.1667	0.02899
19:5492250:T:C	19	5492250	T	C	ENSMMUG00000054056	upstream_gene_variant	16	210	0.0761904761904762	0.000144142954617	C	0.1667	0.02899
19:5492250:T:C	19	5492250	T	C	ENSMMUG00000065278	downstream_gene_variant	16	210	0.0761904761904762	0.000144142954617	C	0.1667	0.02899
19:5492250:T:C	19	5492250	T	C	LOC699417	intron_variant	16	210	0.0761904761904762	0.000144142954617	C	0.1667	0.02899
19:5492250:T:C	19	5492250	T	C	LOC699417	upstream_gene_variant	16	210	0.0761904761904762	0.000144142954617	C	0.1667	0.02899
19:5539192:T:C	19	5539192	T	C	SAFB2	intron_variant	16	210	0.0761904761904762	0.000144142954617	C	0.1667	0.02899
9:17032216:G:A	9	17032216	G	A	ENSMMUG00000060454	downstream_gene_variant	16	210	0.0761904761904762	0.000144142954617	A	0.1667	0.02899
9:17032216:G:A	9	17032216	G	A	LOC114670233	downstream_gene_variant	16	210	0.0761904761904762	0.000144142954617	A	0.1667	0.02899
13:29676757:A:G	13	29676757	A	G	.	intergenic_variant	18	210	0.08571428571428572	0.000144207333167	G	0.2083	0.02174
13:29677121:A:G	13	29677121	A	G	.	intergenic_variant	18	210	0.08571428571428572	0.000144207333167	G	0.2083	0.02174
13:29678494:T:C	13	29678494	T	C	.	intergenic_variant	18	210	0.08571428571428572	0.000144207333167	C	0.2083	0.02174
1:161757603:A:G	1	161757603	A	G	DOCK7	intron_variant	33	212	0.15566037735849056	0.000144267364523	G	0.2778	0.09286
1:161757603:A:G	1	161757603	A	G	DOCK7	intron_variant&non_coding_transcript_variant	33	212	0.15566037735849056	0.000144267364523	G	0.2778	0.09286
4:42373797:G:A	4	42373797	G	A	GVQW2	intron_variant	45	212	0.21226415094339623	0.00014439601431	A	0.06944	0.2857
4:42373797:G:A	4	42373797	G	A	LOC106998131	intron_variant&non_coding_transcript_variant	45	212	0.21226415094339623	0.00014439601431	A	0.06944	0.2857
7:84027853:A:G	7	84027853	A	G	ENSMMUG00000052695	intron_variant	76	204	0.37254901960784315	0.000144576490685	G	0.4861	0.3106
7:84027853:A:G	7	84027853	A	G	ENSMMUG00000060689	intron_variant	76	204	0.37254901960784315	0.000144576490685	G	0.4861	0.3106
7:84027853:A:G	7	84027853	A	G	LOC710951	intron_variant	76	204	0.37254901960784315	0.000144576490685	G	0.4861	0.3106
7:84028037:G:A	7	84028037	G	A	ENSMMUG00000052695	intron_variant	76	204	0.37254901960784315	0.000144576490685	A	0.4861	0.3106
7:84028037:G:A	7	84028037	G	A	ENSMMUG00000060689	intron_variant	76	204	0.37254901960784315	0.000144576490685	A	0.4861	0.3106
7:84028037:G:A	7	84028037	G	A	LOC710951	intron_variant	76	204	0.37254901960784315	0.000144576490685	A	0.4861	0.3106
7:84028037:G:A	7	84028037	G	A	LOC711141	upstream_gene_variant	76	204	0.37254901960784315	0.000144576490685	A	0.4861	0.3106
7:84028272:C:T	7	84028272	C	T	ENSMMUG00000052695	intron_variant	76	204	0.37254901960784315	0.000144576490685	T	0.4861	0.3106
7:84028272:C:T	7	84028272	C	T	ENSMMUG00000060689	intron_variant	76	204	0.37254901960784315	0.000144576490685	T	0.4861	0.3106
7:84028272:C:T	7	84028272	C	T	ENSMMUG00000064338	upstream_gene_variant	76	204	0.37254901960784315	0.000144576490685	T	0.4861	0.3106
7:84028272:C:T	7	84028272	C	T	LOC710951	intron_variant	76	204	0.37254901960784315	0.000144576490685	T	0.4861	0.3106
7:84028272:C:T	7	84028272	C	T	LOC711141	upstream_gene_variant	76	204	0.37254901960784315	0.000144576490685	T	0.4861	0.3106
7:84028277:G:A	7	84028277	G	A	ENSMMUG00000052695	intron_variant	76	204	0.37254901960784315	0.000144576490685	A	0.4861	0.3106
7:84028277:G:A	7	84028277	G	A	ENSMMUG00000060689	intron_variant	76	204	0.37254901960784315	0.000144576490685	A	0.4861	0.3106
7:84028277:G:A	7	84028277	G	A	ENSMMUG00000064338	upstream_gene_variant	76	204	0.37254901960784315	0.000144576490685	A	0.4861	0.3106
7:84028277:G:A	7	84028277	G	A	LOC710951	intron_variant	76	204	0.37254901960784315	0.000144576490685	A	0.4861	0.3106
7:84028277:G:A	7	84028277	G	A	LOC711141	upstream_gene_variant	76	204	0.37254901960784315	0.000144576490685	A	0.4861	0.3106
7:84028330:A:G	7	84028330	A	G	ENSMMUG00000052695	intron_variant	76	204	0.37254901960784315	0.000144576490685	G	0.4861	0.3106
7:84028330:A:G	7	84028330	A	G	ENSMMUG00000060689	intron_variant	76	204	0.37254901960784315	0.000144576490685	G	0.4861	0.3106
7:84028330:A:G	7	84028330	A	G	ENSMMUG00000064338	upstream_gene_variant	76	204	0.37254901960784315	0.000144576490685	G	0.4861	0.3106
7:84028330:A:G	7	84028330	A	G	LOC710951	intron_variant	76	204	0.37254901960784315	0.000144576490685	G	0.4861	0.3106
7:84028330:A:G	7	84028330	A	G	LOC711141	upstream_gene_variant	76	204	0.37254901960784315	0.000144576490685	G	0.4861	0.3106
7:84028354:A:T	7	84028354	A	T	ENSMMUG00000052695	intron_variant	76	204	0.37254901960784315	0.000144576490685	T	0.4861	0.3106
7:84028354:A:T	7	84028354	A	T	ENSMMUG00000060689	intron_variant	76	204	0.37254901960784315	0.000144576490685	T	0.4861	0.3106
7:84028354:A:T	7	84028354	A	T	ENSMMUG00000064338	upstream_gene_variant	76	204	0.37254901960784315	0.000144576490685	T	0.4861	0.3106
7:84028354:A:T	7	84028354	A	T	LOC710951	intron_variant	76	204	0.37254901960784315	0.000144576490685	T	0.4861	0.3106
7:84028354:A:T	7	84028354	A	T	LOC711141	upstream_gene_variant	76	204	0.37254901960784315	0.000144576490685	T	0.4861	0.3106
7:84028376:G:C	7	84028376	G	C	ENSMMUG00000052695	intron_variant	76	204	0.37254901960784315	0.000144576490685	C	0.4861	0.3106
7:84028376:G:C	7	84028376	G	C	ENSMMUG00000060689	intron_variant	76	204	0.37254901960784315	0.000144576490685	C	0.4861	0.3106
7:84028376:G:C	7	84028376	G	C	ENSMMUG00000064338	upstream_gene_variant	76	204	0.37254901960784315	0.000144576490685	C	0.4861	0.3106
7:84028376:G:C	7	84028376	G	C	LOC710951	intron_variant	76	204	0.37254901960784315	0.000144576490685	C	0.4861	0.3106
7:84028376:G:C	7	84028376	G	C	LOC711141	upstream_gene_variant	76	204	0.37254901960784315	0.000144576490685	C	0.4861	0.3106
7:84028409:T:C	7	84028409	T	C	ENSMMUG00000052695	intron_variant	76	204	0.37254901960784315	0.000144576490685	C	0.4861	0.3106
7:84028409:T:C	7	84028409	T	C	ENSMMUG00000060689	intron_variant	76	204	0.37254901960784315	0.000144576490685	C	0.4861	0.3106
7:84028409:T:C	7	84028409	T	C	ENSMMUG00000064338	upstream_gene_variant	76	204	0.37254901960784315	0.000144576490685	C	0.4861	0.3106
7:84028409:T:C	7	84028409	T	C	LOC710951	intron_variant	76	204	0.37254901960784315	0.000144576490685	C	0.4861	0.3106
7:84028409:T:C	7	84028409	T	C	LOC711141	upstream_gene_variant	76	204	0.37254901960784315	0.000144576490685	C	0.4861	0.3106
7:84028412:C:T	7	84028412	C	T	ENSMMUG00000052695	intron_variant	76	204	0.37254901960784315	0.000144576490685	T	0.4861	0.3106
7:84028412:C:T	7	84028412	C	T	ENSMMUG00000060689	intron_variant	76	204	0.37254901960784315	0.000144576490685	T	0.4861	0.3106
7:84028412:C:T	7	84028412	C	T	ENSMMUG00000064338	upstream_gene_variant	76	204	0.37254901960784315	0.000144576490685	T	0.4861	0.3106
7:84028412:C:T	7	84028412	C	T	LOC710951	intron_variant	76	204	0.37254901960784315	0.000144576490685	T	0.4861	0.3106
7:84028412:C:T	7	84028412	C	T	LOC711141	upstream_gene_variant	76	204	0.37254901960784315	0.000144576490685	T	0.4861	0.3106
7:84028415:G:C	7	84028415	G	C	ENSMMUG00000052695	intron_variant	76	204	0.37254901960784315	0.000144576490685	C	0.4861	0.3106
7:84028415:G:C	7	84028415	G	C	ENSMMUG00000060689	intron_variant	76	204	0.37254901960784315	0.000144576490685	C	0.4861	0.3106
7:84028415:G:C	7	84028415	G	C	ENSMMUG00000064338	upstream_gene_variant	76	204	0.37254901960784315	0.000144576490685	C	0.4861	0.3106
7:84028415:G:C	7	84028415	G	C	LOC710951	intron_variant	76	204	0.37254901960784315	0.000144576490685	C	0.4861	0.3106
7:84028415:G:C	7	84028415	G	C	LOC711141	upstream_gene_variant	76	204	0.37254901960784315	0.000144576490685	C	0.4861	0.3106
7:84028547:T:C	7	84028547	T	C	ENSMMUG00000052695	intron_variant	76	204	0.37254901960784315	0.000144576490685	C	0.4861	0.3106
7:84028547:T:C	7	84028547	T	C	ENSMMUG00000060689	intron_variant	76	204	0.37254901960784315	0.000144576490685	C	0.4861	0.3106
7:84028547:T:C	7	84028547	T	C	ENSMMUG00000064338	upstream_gene_variant	76	204	0.37254901960784315	0.000144576490685	C	0.4861	0.3106
7:84028547:T:C	7	84028547	T	C	LOC710951	intron_variant	76	204	0.37254901960784315	0.000144576490685	C	0.4861	0.3106
7:84028547:T:C	7	84028547	T	C	LOC711141	upstream_gene_variant	76	204	0.37254901960784315	0.000144576490685	C	0.4861	0.3106
15:41563748:A:G	15	41563748	A	G	.	intergenic_variant	78	210	0.37142857142857144	0.000144760199751	G	0.5417	0.2826
15:41563750:C:T	15	41563750	C	T	.	intergenic_variant	78	210	0.37142857142857144	0.000144760199751	T	0.5417	0.2826
15:63724705:T:G	15	63724705	T	G	LOC114672784	non_coding_transcript_exon_variant	29	210	0.1380952380952381	0.000145115618703	G	0.25	0.07971
12:26331992:G:A	12	26331992	G	A	.	intergenic_variant	18	210	0.08571428571428572	0.000145169773424	A	0.1806	0.03623
14:99936683:C:T,A	14	99936683	C	T	GUCY1A2	downstream_gene_variant	18	210	0.08571428571428572	0.000145169773424	T	0.1806	0.03623
14:99968999:G:A	14	99968999	G	A	GUCY1A2	intron_variant	18	210	0.08571428571428572	0.000145169773424	A	0.1806	0.03623
2:127177055:T:C	2	127177055	T	C	EIF4E3	intron_variant	77	212	0.3632075471698113	0.000145275780974	C	0.5278	0.2786
2:127177055:T:C	2	127177055	T	C	FOXP1	intron_variant	77	212	0.3632075471698113	0.000145275780974	C	0.5278	0.2786
7:83951865:G:T	7	83951865	G	T	LOC710951	intron_variant	54	210	0.2571428571428571	0.00014594270535	T	0.4167	0.1739
12:13068832:G:A	12	13068832	G	A	ENSMMUG00000062831	intron_variant&non_coding_transcript_variant	40	210	0.19047619047619047	0.000146347176312	A	0.3333	0.1159
12:13068832:G:A	12	13068832	G	A	LOC106992546	intron_variant&non_coding_transcript_variant	40	210	0.19047619047619047	0.000146347176312	A	0.3333	0.1159
15:85663692:T:A,C	15	85663692	T	A	ENSMMUG00000008346	upstream_gene_variant	40	210	0.19047619047619047	0.000146347176312	A	0.3333	0.1159
15:85663692:T:A,C	15	85663692	T	A	LOC106993784	intron_variant&non_coding_transcript_variant	40	210	0.19047619047619047	0.000146347176312	A	0.3333	0.1159
15:85663692:T:A,C	15	85663692	T	A	SMC5	upstream_gene_variant	40	210	0.19047619047619047	0.000146347176312	A	0.3333	0.1159
15:85666004:T:G	15	85666004	T	G	ENSMMUG00000008346	upstream_gene_variant	40	210	0.19047619047619047	0.000146347176312	G	0.3333	0.1159
15:85666004:T:G	15	85666004	T	G	LOC106993784	intron_variant&non_coding_transcript_variant	40	210	0.19047619047619047	0.000146347176312	G	0.3333	0.1159
15:85666004:T:G	15	85666004	T	G	SMC5	upstream_gene_variant	40	210	0.19047619047619047	0.000146347176312	G	0.3333	0.1159
8:88662855:C:A	8	88662855	C	A	MMP16	intron_variant	79	210	0.3761904761904762	0.0001463551689	A	0.5417	0.2899
3:64044034:A:G	3	64044034	A	G	COBL	intron_variant	49	212	0.23113207547169812	0.000146440579271	G	0.08333	0.3071
13:79167342:G:A	13	79167342	G	A	ALK	intron_variant	31	210	0.14761904761904762	0.000146474345699	A	0.02778	0.2101
14:25576995:C:T	14	25576995	C	T	.	intergenic_variant	31	210	0.14761904761904762	0.000146474345699	T	0.02778	0.2101
1:51466144:A:C	1	51466144	A	C	.	intergenic_variant	47	210	0.22380952380952382	0.000146534551449	C	0.375	0.1449
13:23768851:A:G	13	23768851	A	G	DNAH6	intron_variant	80	210	0.38095238095238093	0.000147115545852	G	0.5694	0.2826
2:184835256:T:C	2	184835256	T	C	.	intergenic_variant	108	212	0.5094339622641509	0.000147426875535	T	0.6806	0.3929
12:13207802:A:G	12	13207802	A	G	CCDC93	3_prime_UTR_variant	169	210	0.8047619047619048	0.000147624410076	A	0.02778	0.2826
12:13207802:A:G	12	13207802	A	G	CCDC93	downstream_gene_variant	169	210	0.8047619047619048	0.000147624410076	A	0.02778	0.2826
2:150914187:G:A	2	150914187	G	A	LOC106996787	downstream_gene_variant	29	212	0.13679245283018868	0.000147638894211	A	0.2639	0.07143
19:12006888:C:A	19	12006888	C	A	ZNF44	intron_variant	79	210	0.3761904761904762	0.000147864671935	A	0.5556	0.2826
19:12006888:C:A	19	12006888	C	A	ZNF563	downstream_gene_variant	79	210	0.3761904761904762	0.000147864671935	A	0.5556	0.2826
19:12007383:G:T	19	12007383	G	T	ZNF44	intron_variant	79	210	0.3761904761904762	0.000147864671935	T	0.5556	0.2826
19:12007383:G:T	19	12007383	G	T	ZNF563	downstream_gene_variant	79	210	0.3761904761904762	0.000147864671935	T	0.5556	0.2826
19:12007459:C:T	19	12007459	C	T	ZNF44	intron_variant	79	210	0.3761904761904762	0.000147864671935	T	0.5556	0.2826
19:12007459:C:T	19	12007459	C	T	ZNF563	downstream_gene_variant	79	210	0.3761904761904762	0.000147864671935	T	0.5556	0.2826
8:28428894:T:G	8	28428894	T	G	ELP3	intron_variant	109	210	0.5190476190476191	0.000147872639406	T	0.6528	0.3913
1:185289852:G:A	1	185289852	G	A	MACF1	intron_variant	82	212	0.3867924528301887	0.000148028474116	A	0.5556	0.3
8:89462314:T:C	8	89462314	T	C	.	intergenic_variant	38	210	0.18095238095238095	0.000148124946624	C	0.3194	0.1087
8:89462377:A:G	8	89462377	A	G	.	intergenic_variant	38	210	0.18095238095238095	0.000148124946624	G	0.3194	0.1087
8:89463451:T:C	8	89463451	T	C	.	intergenic_variant	38	210	0.18095238095238095	0.000148124946624	C	0.3194	0.1087
8:89465697:A:G	8	89465697	A	G	.	intergenic_variant	38	210	0.18095238095238095	0.000148124946624	G	0.3194	0.1087
8:89465943:T:A	8	89465943	T	A	.	intergenic_variant	38	210	0.18095238095238095	0.000148124946624	A	0.3194	0.1087
8:89467171:A:T	8	89467171	A	T	.	intergenic_variant	38	210	0.18095238095238095	0.000148124946624	T	0.3194	0.1087
8:89467192:T:C	8	89467192	T	C	.	intergenic_variant	38	210	0.18095238095238095	0.000148124946624	C	0.3194	0.1087
8:89467825:T:C	8	89467825	T	C	.	intergenic_variant	38	210	0.18095238095238095	0.000148124946624	C	0.3194	0.1087
8:89467999:T:A	8	89467999	T	A	.	intergenic_variant	38	210	0.18095238095238095	0.000148124946624	A	0.3194	0.1087
8:89468039:C:T	8	89468039	C	T	.	intergenic_variant	38	210	0.18095238095238095	0.000148124946624	T	0.3194	0.1087
8:89468195:T:C	8	89468195	T	C	.	intergenic_variant	38	210	0.18095238095238095	0.000148124946624	C	0.3194	0.1087
8:89468349:G:C	8	89468349	G	C	.	intergenic_variant	38	210	0.18095238095238095	0.000148124946624	C	0.3194	0.1087
8:89469584:G:T	8	89469584	G	T	.	intergenic_variant	38	210	0.18095238095238095	0.000148124946624	T	0.3194	0.1087
13:25375065:G:A	13	25375065	G	A	.	intergenic_variant	104	210	0.49523809523809526	0.000148196490582	A	0.6667	0.4058
13:25375215:A:G	13	25375215	A	G	.	intergenic_variant	104	210	0.49523809523809526	0.000148196490582	G	0.6667	0.4058
11:22838573:T:A	11	22838573	T	A	PYROXD1	intron_variant	178	210	0.8476190476190476	0.000148256367947	T	0.2917	0.07971
QNVO02001648.1:15878:C:A	QNVO02001648.1	15878	C	A	ENSMMUG00000057200	upstream_gene_variant	44	210	0.20952380952380953	0.000148423945744	A	0.3333	0.1449
QNVO02001648.1:15878:C:A	QNVO02001648.1	15878	C	A	LOC106999345	upstream_gene_variant	44	210	0.20952380952380953	0.000148423945744	A	0.3333	0.1449
14:3096805:G:A	14	3096805	G	A	CARS	intron_variant	56	210	0.26666666666666666	0.00014846837588	A	0.4167	0.1884
14:3096805:G:A	14	3096805	G	A	CARS	intron_variant&non_coding_transcript_variant	56	210	0.26666666666666666	0.00014846837588	A	0.4167	0.1884
14:3096805:G:A	14	3096805	G	A	SLC22A18	intron_variant	56	210	0.26666666666666666	0.00014846837588	A	0.4167	0.1884
15:95323623:G:A	15	95323623	G	A	.	intergenic_variant	85	210	0.40476190476190477	0.000148660150055	A	0.2083	0.5072
X:47472870:G:A	X	47472870	G	A	.	intergenic_variant	119	210	0.5666666666666667	0.000148806118963	G	0.2593	0.5333
X:47477780:A:G	X	47477780	A	G	.	intergenic_variant	119	210	0.5666666666666667	0.000148806118963	A	0.2593	0.5333
17:69791445:G:A	17	69791445	G	A	LOC114673422	intron_variant&non_coding_transcript_variant	131	210	0.6238095238095238	0.000148928639154	G	0.5417	0.2899
12:13209880:T:C	12	13209880	T	C	CCDC93	downstream_gene_variant	145	210	0.6904761904761905	0.000149164558525	T	0.125	0.4058
12:13210192:G:A	12	13210192	G	A	CCDC93	downstream_gene_variant	145	210	0.6904761904761905	0.000149164558525	G	0.125	0.4058
17:56144907:T:C	17	56144907	T	C	.	intergenic_variant	69	210	0.32857142857142857	0.000149277295972	C	0.1667	0.413
10:33507860:G:A	10	33507860	G	A	ESS2	intron_variant	79	210	0.3761904761904762	0.000149864779648	A	0.5556	0.2826
2:184817472:C:T	2	184817472	C	T	CHMP2B	intron_variant	134	212	0.6320754716981132	0.000149928682311	C	0.5556	0.2714
6:1403477:G:T	6	1403477	G	T	LPCAT1	downstream_gene_variant	133	210	0.6333333333333333	0.000150171693332	G	0.5417	0.2754
10:33478658:A:G	10	33478658	A	G	.	intergenic_variant	69	210	0.32857142857142857	0.000150268311585	G	0.5	0.2391
7:154834621:G:A	7	154834621	G	A	RIN3	intron_variant	38	210	0.18095238095238095	0.00015040685077	A	0.05556	0.2464
7:155321149:T:C,G	7	155321149	T	C	.	intergenic_variant	108	210	0.5142857142857142	0.000150760811486	T	0.3194	0.5725
1:124118821:C:A	1	124118821	C	A	SLC35A3	downstream_gene_variant	152	212	0.7169811320754716	0.000150887836845	C	0.4444	0.2
1:124118821:C:A	1	124118821	C	A	SLC35A3	intron_variant	152	212	0.7169811320754716	0.000150887836845	C	0.4444	0.2
1:124119900:A:G	1	124119900	A	G	SLC35A3	downstream_gene_variant	152	212	0.7169811320754716	0.000150887836845	A	0.4444	0.2
1:124119900:A:G	1	124119900	A	G	SLC35A3	intron_variant	152	212	0.7169811320754716	0.000150887836845	A	0.4444	0.2
1:124120314:A:G	1	124120314	A	G	SLC35A3	downstream_gene_variant	152	212	0.7169811320754716	0.000150887836845	A	0.4444	0.2
1:124120314:A:G	1	124120314	A	G	SLC35A3	intron_variant	152	212	0.7169811320754716	0.000150887836845	A	0.4444	0.2
1:124121792:G:A	1	124121792	G	A	SLC35A3	downstream_gene_variant	152	212	0.7169811320754716	0.000150887836845	G	0.4444	0.2
1:124121792:G:A	1	124121792	G	A	SLC35A3	intron_variant	152	212	0.7169811320754716	0.000150887836845	G	0.4444	0.2
1:124123970:G:A	1	124123970	G	A	SLC35A3	3_prime_UTR_variant	60	212	0.2830188679245283	0.000150887836845	A	0.4444	0.2
1:124123970:G:A	1	124123970	G	A	SLC35A3	downstream_gene_variant	60	212	0.2830188679245283	0.000150887836845	A	0.4444	0.2
1:124123970:G:A	1	124123970	G	A	SLC35A3	intron_variant	60	212	0.2830188679245283	0.000150887836845	A	0.4444	0.2
1:124127346:A:G	1	124127346	A	G	SLC35A3	intron_variant	152	212	0.7169811320754716	0.000150887836845	A	0.4444	0.2
1:124128996:T:C	1	124128996	T	C	SLC35A3	intron_variant	60	212	0.2830188679245283	0.000150887836845	C	0.4444	0.2
1:124132413:G:A	1	124132413	G	A	SLC35A3	intron_variant	60	212	0.2830188679245283	0.000150887836845	A	0.4444	0.2
1:124135766:A:G	1	124135766	A	G	SLC35A3	intron_variant	60	212	0.2830188679245283	0.000150887836845	G	0.4444	0.2
1:124138761:C:T	1	124138761	C	T	SLC35A3	intron_variant	152	212	0.7169811320754716	0.000150887836845	C	0.4444	0.2
1:124140162:G:A	1	124140162	G	A	SLC35A3	intron_variant	152	212	0.7169811320754716	0.000150887836845	G	0.4444	0.2
1:124140662:C:T	1	124140662	C	T	SLC35A3	intron_variant	152	212	0.7169811320754716	0.000150887836845	C	0.4444	0.2
1:124145779:G:A	1	124145779	G	A	LOC114674805	upstream_gene_variant	60	212	0.2830188679245283	0.000150887836845	A	0.4444	0.2
1:124145779:G:A	1	124145779	G	A	SLC35A3	intron_variant	60	212	0.2830188679245283	0.000150887836845	A	0.4444	0.2
1:124145779:G:A	1	124145779	G	A	U6	upstream_gene_variant	60	212	0.2830188679245283	0.000150887836845	A	0.4444	0.2
1:124148145:A:C	1	124148145	A	C	LOC114674805	upstream_gene_variant	60	212	0.2830188679245283	0.000150887836845	C	0.4444	0.2
1:124148145:A:C	1	124148145	A	C	SLC35A3	intron_variant	60	212	0.2830188679245283	0.000150887836845	C	0.4444	0.2
1:124148145:A:C	1	124148145	A	C	U6	upstream_gene_variant	60	212	0.2830188679245283	0.000150887836845	C	0.4444	0.2
1:124151045:C:A	1	124151045	C	A	LOC114674805	downstream_gene_variant	60	212	0.2830188679245283	0.000150887836845	A	0.4444	0.2
1:124151045:C:A	1	124151045	C	A	SLC35A3	intron_variant	60	212	0.2830188679245283	0.000150887836845	A	0.4444	0.2
1:124151045:C:A	1	124151045	C	A	U6	downstream_gene_variant	60	212	0.2830188679245283	0.000150887836845	A	0.4444	0.2
1:124151046:G:C	1	124151046	G	C	LOC114674805	downstream_gene_variant	152	212	0.7169811320754716	0.000150887836845	G	0.4444	0.2
1:124151046:G:C	1	124151046	G	C	SLC35A3	intron_variant	152	212	0.7169811320754716	0.000150887836845	G	0.4444	0.2
1:124151046:G:C	1	124151046	G	C	U6	downstream_gene_variant	152	212	0.7169811320754716	0.000150887836845	G	0.4444	0.2
1:124151073:G:A	1	124151073	G	A	LOC114674805	downstream_gene_variant	60	212	0.2830188679245283	0.000150887836845	A	0.4444	0.2
1:124151073:G:A	1	124151073	G	A	SLC35A3	intron_variant	60	212	0.2830188679245283	0.000150887836845	A	0.4444	0.2
1:124151073:G:A	1	124151073	G	A	U6	downstream_gene_variant	60	212	0.2830188679245283	0.000150887836845	A	0.4444	0.2
1:124154454:A:G	1	124154454	A	G	LOC114674805	downstream_gene_variant	152	212	0.7169811320754716	0.000150887836845	A	0.4444	0.2
1:124154454:A:G	1	124154454	A	G	SLC35A3	intron_variant	152	212	0.7169811320754716	0.000150887836845	A	0.4444	0.2
1:124154454:A:G	1	124154454	A	G	U6	downstream_gene_variant	152	212	0.7169811320754716	0.000150887836845	A	0.4444	0.2
1:124159191:T:A	1	124159191	T	A	SLC35A3	intron_variant	152	212	0.7169811320754716	0.000150887836845	T	0.4444	0.2
1:124159191:T:A	1	124159191	T	A	SLC35A3	upstream_gene_variant	152	212	0.7169811320754716	0.000150887836845	T	0.4444	0.2
1:124163132:T:C	1	124163132	T	C	SLC35A3	intron_variant	60	212	0.2830188679245283	0.000150887836845	C	0.4444	0.2
1:124167566:C:T	1	124167566	C	T	SLC35A3	intron_variant	152	212	0.7169811320754716	0.000150887836845	C	0.4444	0.2
1:124169830:T:A	1	124169830	T	A	SLC35A3	intron_variant	152	212	0.7169811320754716	0.000150887836845	T	0.4444	0.2
1:124169979:C:T	1	124169979	C	T	SLC35A3	intron_variant	152	212	0.7169811320754716	0.000150887836845	C	0.4444	0.2
1:124171584:C:T	1	124171584	C	T	SLC35A3	intron_variant	152	212	0.7169811320754716	0.000150887836845	C	0.4444	0.2
1:124173216:C:T	1	124173216	C	T	LOC114671441	upstream_gene_variant	152	212	0.7169811320754716	0.000150887836845	C	0.4444	0.2
1:124173216:C:T	1	124173216	C	T	SLC35A3	intron_variant	152	212	0.7169811320754716	0.000150887836845	C	0.4444	0.2
1:124173216:C:T	1	124173216	C	T	SLC35A3	splice_region_variant&intron_variant	152	212	0.7169811320754716	0.000150887836845	C	0.4444	0.2
14:107134935:T:C	14	107134935	T	C	HTR3A	intron_variant	129	210	0.6142857142857143	0.000151142777043	T	0.5694	0.2899
12:29393452:T:A	12	29393452	T	A	.	intergenic_variant	32	210	0.1523809523809524	0.000151768499363	A	0.2778	0.08696
12:29401080:G:A	12	29401080	G	A	.	intergenic_variant	32	210	0.1523809523809524	0.000151768499363	A	0.2778	0.08696
5:106405515:G:A	5	106405515	G	A	HADH	downstream_gene_variant	78	212	0.36792452830188677	0.000151807724959	A	0.1944	0.4571
5:106405515:G:A	5	106405515	G	A	LOC114678377	non_coding_transcript_exon_variant	78	212	0.36792452830188677	0.000151807724959	A	0.1944	0.4571
10:96738451:A:G	10	96738451	A	G	CDH4	intron_variant	33	210	0.15714285714285714	0.000151822488852	G	0.2917	0.08696
7:84004263:C:A	7	84004263	C	A	ENSMMUG00000052695	intron_variant	44	210	0.20952380952380953	0.000151885936469	A	0.3333	0.1449
7:84004263:C:A	7	84004263	C	A	ENSMMUG00000060689	downstream_gene_variant	44	210	0.20952380952380953	0.000151885936469	A	0.3333	0.1449
7:84004263:C:A	7	84004263	C	A	ENSMMUG00000060689	intron_variant	44	210	0.20952380952380953	0.000151885936469	A	0.3333	0.1449
7:84004263:C:A	7	84004263	C	A	LOC106996262	downstream_gene_variant	44	210	0.20952380952380953	0.000151885936469	A	0.3333	0.1449
7:84004263:C:A	7	84004263	C	A	LOC710951	intron_variant	44	210	0.20952380952380953	0.000151885936469	A	0.3333	0.1449
1:103541061:G:A	1	103541061	G	A	CD160	downstream_gene_variant	129	212	0.6084905660377359	0.000152376146324	G	0.2083	0.4857
1:103541061:G:A	1	103541061	G	A	RNF115	downstream_gene_variant	129	212	0.6084905660377359	0.000152376146324	G	0.2083	0.4857
X:113431243:T:C	X	113431243	T	C	.	intergenic_variant	49	210	0.23333333333333334	0.000152487092021	C	0.3962	0.1429
5:22478161:C:T	5	22478161	C	T	.	intergenic_variant	81	212	0.38207547169811323	0.00015251209496	T	0.5556	0.2929
13:68006617:C:T	13	68006617	C	T	.	intergenic_variant	40	212	0.18867924528301888	0.00015254310652	T	0.3333	0.1143
10:92182759:C:G	10	92182759	C	G	.	intergenic_variant	158	210	0.7523809523809524	0.000152557367979	C	0.4028	0.1667
10:92186062:C:A	10	92186062	C	A	.	intergenic_variant	52	210	0.24761904761904763	0.000152557367979	A	0.4028	0.1667
14:115991192:G:A	14	115991192	G	A	.	intergenic_variant	177	208	0.8509615384615384	0.000152915452855	G	0.2778	0.08088
15:94989331:G:C	15	94989331	G	C	LOC706619	intron_variant	87	210	0.4142857142857143	0.000152928886364	C	0.2222	0.5145
15:94989331:G:C	15	94989331	G	C	TLE4	intron_variant	87	210	0.4142857142857143	0.000152928886364	C	0.2222	0.5145
4:138333708:A:G	4	138333708	A	G	LOC694372	downstream_gene_variant	12	134	0.08955223880597014	0.000152928916615	G	0.2857	0
4:138333708:A:G	4	138333708	A	G	LOC694372	intron_variant	12	134	0.08955223880597014	0.000152928916615	G	0.2857	0
4:138333708:A:G	4	138333708	A	G	Mamu-B	downstream_gene_variant	12	134	0.08955223880597014	0.000152928916615	G	0.2857	0
4:138333708:A:G	4	138333708	A	G	Mamu-B	intron_variant	12	134	0.08955223880597014	0.000152928916615	G	0.2857	0
10:4373058:A:T	10	4373058	A	T	TBC1D22A	intron_variant	32	210	0.1523809523809524	0.000153485926947	T	0.2778	0.08696
10:4389045:T:C	10	4389045	T	C	TBC1D22A	intron_variant	32	210	0.1523809523809524	0.000153485926947	C	0.2778	0.08696
13:31784430:A:G	13	31784430	A	G	LRRTM4	intron_variant	110	210	0.5238095238095238	0.000153647912994	A	0.6667	0.3768
14:44513689:C:T	14	44513689	C	T	NELL1	intron_variant	69	210	0.32857142857142857	0.000153771829563	T	0.1528	0.4203
15:104711870:T:C	15	104711870	T	C	.	intergenic_variant	49	210	0.23333333333333334	0.000153899007229	C	0.375	0.1594
2:184816938:C:T	2	184816938	C	T	CHMP2B	intron_variant	132	212	0.6226415094339622	0.000153900202719	C	0.5694	0.2786
1:58114312:T:C	1	58114312	T	C	.	intergenic_variant	67	212	0.3160377358490566	0.000154214044832	C	0.1389	0.4071
8:88381657:A:G	8	88381657	A	G	.	intergenic_variant	54	210	0.2571428571428571	0.000154358992327	G	0.4028	0.1812
7:83949805:T:G	7	83949805	T	G	LOC710951	intron_variant	130	210	0.6190476190476191	0.000154420937719	T	0.5556	0.2899
10:75974465:C:T	10	75974465	C	T	LOC107000402	intron_variant&non_coding_transcript_variant	37	210	0.1761904761904762	0.000154491724668	T	0.3056	0.1087
13:95963273:C:T	13	95963273	C	T	ENSMMUG00000056854	non_coding_transcript_exon_variant	76	210	0.3619047619047619	0.000154541749077	T	0.1944	0.4493
12:20149115:C:A	12	20149115	C	A	MAP3K19	missense_variant	111	210	0.5285714285714286	0.000154567282894	C	0.6389	0.3841
12:20149295:G:C	12	20149295	G	C	MAP3K19	missense_variant	111	210	0.5285714285714286	0.000154567282894	G	0.6389	0.3841
15:74485470:C:T	15	74485470	C	T	PTPRD	intron_variant	97	210	0.46190476190476193	0.000154749706061	T	0.6389	0.3696
15:74486214:A:G	15	74486214	A	G	PTPRD	intron_variant	97	210	0.46190476190476193	0.000154749706061	G	0.6389	0.3696
15:74486449:T:G	15	74486449	T	G	PTPRD	intron_variant	97	210	0.46190476190476193	0.000154749706061	G	0.6389	0.3696
15:74486991:C:G	15	74486991	C	G	PTPRD	intron_variant	97	210	0.46190476190476193	0.000154749706061	G	0.6389	0.3696
15:74488372:T:C	15	74488372	T	C	PTPRD	intron_variant	97	210	0.46190476190476193	0.000154749706061	C	0.6389	0.3696
15:74491544:C:T	15	74491544	C	T	PTPRD	intron_variant	97	210	0.46190476190476193	0.000154749706061	T	0.6389	0.3696
13:63574485:T:C	13	63574485	T	C	ENSMMUG00000050515	intron_variant&non_coding_transcript_variant	28	210	0.13333333333333333	0.00015486662087	C	0.2639	0.06522
11:119132866:T:C	11	119132866	T	C	CCDC60	intron_variant	62	210	0.29523809523809524	0.000155159871526	C	0.4444	0.2174
13:87004951:C:T	13	87004951	C	T	ENSMMUG00000064073	downstream_gene_variant	64	210	0.3047619047619048	0.000155244429302	T	0.4722	0.2174
13:87004951:C:T	13	87004951	C	T	ENSMMUG00000064073	intron_variant&non_coding_transcript_variant	64	210	0.3047619047619048	0.000155244429302	T	0.4722	0.2174
13:87004951:C:T	13	87004951	C	T	LOC114671761	downstream_gene_variant	64	210	0.3047619047619048	0.000155244429302	T	0.4722	0.2174
13:87004951:C:T	13	87004951	C	T	LOC114671761	intron_variant&non_coding_transcript_variant	64	210	0.3047619047619048	0.000155244429302	T	0.4722	0.2174
15:21887773:A:G	15	21887773	A	G	PSMD5	intron_variant	19	206	0.09223300970873786	0.000155389353436	G	0.1944	0.03731
5:83355033:A:T	5	83355033	A	T	.	intergenic_variant	30	74	0.40540540540540543	0.000155588315821	T	0.07692	0.5833
16:60530453:T:C	16	60530453	T	C	Metazoa_SRP	upstream_gene_variant	48	210	0.22857142857142856	0.00015560350522	C	0.375	0.1522
16:60530453:T:C	16	60530453	T	C	SCN4A	intron_variant	48	210	0.22857142857142856	0.00015560350522	C	0.375	0.1522
6:140568763:C:T	6	140568763	C	T	ARHGAP26	intron_variant	171	210	0.8142857142857143	0.000155631133282	C	0.3333	0.1087
6:140568763:C:T	6	140568763	C	T	ARHGAP26	intron_variant&non_coding_transcript_variant	171	210	0.8142857142857143	0.000155631133282	C	0.3333	0.1087
11:119123104:C:T	11	119123104	C	T	CCDC60	intron_variant	114	210	0.5428571428571428	0.000156094484604	C	0.2778	0.5507
8:28428578:G:T	8	28428578	G	T	ELP3	intron_variant	139	210	0.6619047619047619	0.000156155370017	G	0.5	0.2536
15:97281044:T:C	15	97281044	T	C	ENSMMUG00000043575	intron_variant	108	210	0.5142857142857142	0.000156289636772	T	0.6667	0.3913
15:97281044:T:C	15	97281044	T	C	ENSMMUG00000043575	upstream_gene_variant	108	210	0.5142857142857142	0.000156289636772	T	0.6667	0.3913
15:97281044:T:C	15	97281044	T	C	LOC106993818	downstream_gene_variant	108	210	0.5142857142857142	0.000156289636772	T	0.6667	0.3913
15:97281044:T:C	15	97281044	T	C	LOC114672827	non_coding_transcript_exon_variant	108	210	0.5142857142857142	0.000156289636772	T	0.6667	0.3913
15:97281044:T:C	15	97281044	T	C	LOC707877	upstream_gene_variant	108	210	0.5142857142857142	0.000156289636772	T	0.6667	0.3913
1:57412472:C:T	1	57412472	C	T	.	intergenic_variant	67	212	0.3160377358490566	0.000156347384448	T	0.4861	0.2286
2:81150477:A:G	2	81150477	A	G	.	intergenic_variant	154	212	0.7264150943396226	0.000156857386524	A	0.4167	0.2
8:63030303:G:A	8	63030303	G	A	LOC114680258	intron_variant&non_coding_transcript_variant	148	210	0.7047619047619048	0.000156989868275	G	0.4444	0.2174
8:63030303:G:A	8	63030303	G	A	NKAIN3	intron_variant	148	210	0.7047619047619048	0.000156989868275	G	0.4444	0.2174
8:63030303:G:A	8	63030303	G	A	NKAIN3	intron_variant&non_coding_transcript_variant	148	210	0.7047619047619048	0.000156989868275	G	0.4444	0.2174
4:153418538:T:C	4	153418538	T	C	ATXN1	intron_variant	81	212	0.38207547169811323	0.000157083760906	C	0.1944	0.4786
8:16773432:C:A	8	16773432	C	A	LOC114680190	intron_variant&non_coding_transcript_variant	70	210	0.3333333333333333	0.000157248133638	A	0.1389	0.4348
15:48226451:G:C	15	48226451	G	C	.	intergenic_variant	38	210	0.18095238095238095	0.000157294576937	C	0.3194	0.1087
15:48227550:C:T	15	48227550	C	T	.	intergenic_variant	38	210	0.18095238095238095	0.000157294576937	T	0.3194	0.1087
15:48236750:C:A	15	48236750	C	A	.	intergenic_variant	38	210	0.18095238095238095	0.000157294576937	A	0.3194	0.1087
15:48248367:A:C	15	48248367	A	C	LOC100426243	downstream_gene_variant	38	210	0.18095238095238095	0.000157294576937	C	0.3194	0.1087
15:48248367:A:C	15	48248367	A	C	OR2S2	downstream_gene_variant	38	210	0.18095238095238095	0.000157294576937	C	0.3194	0.1087
15:48255210:T:C	15	48255210	T	C	LOC694946	upstream_gene_variant	38	210	0.18095238095238095	0.000157294576937	C	0.3194	0.1087
20:18554046:G:A	20	18554046	G	A	IQCK	intron_variant	41	210	0.19523809523809524	0.000157316877704	A	0.3333	0.1232
20:18554046:G:A	20	18554046	G	A	KNOP1	upstream_gene_variant	41	210	0.19523809523809524	0.000157316877704	A	0.3333	0.1232
2:159911455:A:G	2	159911455	A	G	LSAMP	intron_variant	88	212	0.41509433962264153	0.000157402857266	G	0.2361	0.5071
3:79367333:T:C	3	79367333	T	C	HERPUD2	intron_variant	93	212	0.4386792452830189	0.000157489382434	C	0.2778	0.5214
4:147400073:C:T	4	147400073	C	T	LOC114677683	intron_variant&non_coding_transcript_variant	154	212	0.7264150943396226	0.000157745259876	C	0.4306	0.1929
4:147400141:G:A	4	147400141	G	A	LOC114677683	intron_variant&non_coding_transcript_variant	154	212	0.7264150943396226	0.000157745259876	G	0.4306	0.1929
4:147400222:C:T	4	147400222	C	T	LOC114677683	intron_variant&non_coding_transcript_variant	154	212	0.7264150943396226	0.000157745259876	C	0.4306	0.1929
3:143064956:T:A	3	143064956	T	A	CAPZA2	intron_variant	124	212	0.5849056603773585	0.000157874864482	T	0.2361	0.5071
3:143064956:T:A	3	143064956	T	A	CAPZA2	upstream_gene_variant	124	212	0.5849056603773585	0.000157874864482	T	0.2361	0.5071
11:79667157:T:C	11	79667157	T	C	LOC114671065	intron_variant&non_coding_transcript_variant	171	210	0.8142857142857143	0.000157922142749	T	0.3333	0.1087
11:79667157:T:C	11	79667157	T	C	LOC114671066	intron_variant&non_coding_transcript_variant	171	210	0.8142857142857143	0.000157922142749	T	0.3333	0.1087
11:79668582:C:T	11	79668582	C	T	LOC114671065	intron_variant&non_coding_transcript_variant	171	210	0.8142857142857143	0.000157922142749	C	0.3333	0.1087
11:79668582:C:T	11	79668582	C	T	LOC114671066	intron_variant&non_coding_transcript_variant	171	210	0.8142857142857143	0.000157922142749	C	0.3333	0.1087
8:89155560:G:A	8	89155560	G	A	ENSMMUG00000055409	upstream_gene_variant	69	210	0.32857142857142857	0.000157927415587	A	0.4861	0.2464
1:49042821:T:C	1	49042821	T	C	.	intergenic_variant	162	212	0.7641509433962265	0.000158247952726	T	0.06944	0.3214
1:49042976:T:C	1	49042976	T	C	.	intergenic_variant	162	212	0.7641509433962265	0.000158247952726	T	0.06944	0.3214
1:49043887:A:G	1	49043887	A	G	.	intergenic_variant	162	212	0.7641509433962265	0.000158247952726	A	0.06944	0.3214
10:99399093:C:T	10	99399093	C	T	MYT1	intron_variant	40	210	0.19047619047619047	0.000158335877791	T	0.3333	0.1159
10:99401457:C:T	10	99401457	C	T	MYT1	intron_variant	40	210	0.19047619047619047	0.000158335877791	T	0.3333	0.1159
10:99404953:T:C	10	99404953	T	C	MYT1	intron_variant	40	210	0.19047619047619047	0.000158335877791	C	0.3333	0.1159
10:99404953:T:C	10	99404953	T	C	MYT1	upstream_gene_variant	40	210	0.19047619047619047	0.000158335877791	C	0.3333	0.1159
10:99408787:C:T	10	99408787	C	T	MYT1	intron_variant	40	210	0.19047619047619047	0.000158335877791	T	0.3333	0.1159
10:99410609:G:A	10	99410609	G	A	MYT1	intron_variant	40	210	0.19047619047619047	0.000158335877791	A	0.3333	0.1159
10:99410907:C:T	10	99410907	C	T	MYT1	intron_variant	40	210	0.19047619047619047	0.000158335877791	T	0.3333	0.1159
1:45252939:G:C	1	45252939	G	C	.	intergenic_variant	40	212	0.18867924528301888	0.000158349384986	C	0.3194	0.1214
15:56232664:G:A	15	56232664	G	A	IFNK	upstream_gene_variant	53	210	0.2523809523809524	0.000158586623671	A	0.4028	0.1739
15:56232664:G:A	15	56232664	G	A	MOB3B	intron_variant	53	210	0.2523809523809524	0.000158586623671	A	0.4028	0.1739
15:56232918:C:T	15	56232918	C	T	IFNK	upstream_gene_variant	157	210	0.7476190476190476	0.000158586623671	C	0.4028	0.1739
15:56232918:C:T	15	56232918	C	T	MOB3B	intron_variant	157	210	0.7476190476190476	0.000158586623671	C	0.4028	0.1739
14:107137778:C:A	14	107137778	C	A	HTR3A	downstream_gene_variant	55	210	0.2619047619047619	0.000159069047537	A	0.4167	0.1812
14:107137778:C:A	14	107137778	C	A	HTR3A	intron_variant	55	210	0.2619047619047619	0.000159069047537	A	0.4167	0.1812
8:88379522:A:G	8	88379522	A	G	.	intergenic_variant	52	210	0.24761904761904763	0.000159069324248	G	0.3889	0.1739
4:139001196:T:C	4	139001196	T	C	VARS2	intron_variant	186	212	0.8773584905660378	0.000159125893939	T	0.2361	0.06429
4:139006374:A:T	4	139006374	A	T	GTF2H4	downstream_gene_variant	26	212	0.12264150943396226	0.000159125893939	T	0.2361	0.06429
4:139006374:A:T	4	139006374	A	T	VARS2	intron_variant	26	212	0.12264150943396226	0.000159125893939	T	0.2361	0.06429
4:139021613:C:T,*	4	139021613	C	T	DDR1	downstream_gene_variant	26	212	0.12264150943396226	0.000159125893939	T	0.2361	0.06429
1:104019277:G:A	1	104019277	G	A	ENSMMUG00000054069	intron_variant	63	212	0.2971698113207547	0.00015912882209	A	0.4583	0.2143
1:104019277:G:A	1	104019277	G	A	LOC106996441	intron_variant	63	212	0.2971698113207547	0.00015912882209	A	0.4583	0.2143
13:71398973:C:T	13	71398973	C	T	.	intergenic_variant	42	210	0.2	0.000159149433558	T	0.05556	0.2754
13:37812831:C:T	13	37812831	C	T	ATP6V1B1	upstream_gene_variant	25	210	0.11904761904761904	0.000159208047599	T	0.2361	0.05797
13:37812831:C:T	13	37812831	C	T	ENSMMUG00000059700	upstream_gene_variant	25	210	0.11904761904761904	0.000159208047599	T	0.2361	0.05797
13:37812831:C:T	13	37812831	C	T	LOC114672055	upstream_gene_variant	25	210	0.11904761904761904	0.000159208047599	T	0.2361	0.05797
13:37812831:C:T	13	37812831	C	T	VAX2	missense_variant	25	210	0.11904761904761904	0.000159208047599	T	0.2361	0.05797
11:129092160:G:T	11	129092160	G	T	TMEM132D	intron_variant	46	210	0.21904761904761905	0.00015932845947	T	0.3611	0.1449
13:53588146:A:G	13	53588146	A	G	.	intergenic_variant	102	210	0.4857142857142857	0.000159473911142	G	0.6667	0.3913
13:53590063:A:C	13	53590063	A	C	.	intergenic_variant	102	210	0.4857142857142857	0.000159473911142	C	0.6667	0.3913
15:82915807:G:A	15	82915807	G	A	DMRT1	intron_variant	33	210	0.15714285714285714	0.000159587017474	A	0.2778	0.0942
15:82916738:G:T	15	82916738	G	T	DMRT1	intron_variant	33	210	0.15714285714285714	0.000159587017474	T	0.2778	0.0942
8:63010301:T:C	8	63010301	T	C	LOC114680258	intron_variant&non_coding_transcript_variant	141	210	0.6714285714285714	0.000160264095932	T	0.4861	0.2464
8:63010301:T:C	8	63010301	T	C	NKAIN3	intron_variant	141	210	0.6714285714285714	0.000160264095932	T	0.4861	0.2464
8:63010301:T:C	8	63010301	T	C	NKAIN3	intron_variant&non_coding_transcript_variant	141	210	0.6714285714285714	0.000160264095932	T	0.4861	0.2464
10:61828380:A:C	10	61828380	A	C	LOC717843	intron_variant&non_coding_transcript_variant	66	210	0.3142857142857143	0.000160598958559	C	0.4722	0.2319
10:61829592:G:A	10	61829592	G	A	LOC717843	intron_variant&non_coding_transcript_variant	66	210	0.3142857142857143	0.000160598958559	A	0.4722	0.2319
10:61829675:A:G	10	61829675	A	G	LOC717843	intron_variant&non_coding_transcript_variant	66	210	0.3142857142857143	0.000160598958559	G	0.4722	0.2319
10:61830020:G:T	10	61830020	G	T	LOC717843	intron_variant&non_coding_transcript_variant	66	210	0.3142857142857143	0.000160598958559	T	0.4722	0.2319
13:62388140:G:A	13	62388140	G	A	.	intergenic_variant	30	212	0.14150943396226415	0.0001606075725	A	0.2778	0.07143
14:101974943:C:T	14	101974943	C	T	DDX10	intron_variant	38	210	0.18095238095238095	0.000160868522182	T	0.3194	0.1087
14:101975936:C:T	14	101975936	C	T	DDX10	intron_variant	38	210	0.18095238095238095	0.000160868522182	T	0.3194	0.1087
14:101975996:G:A	14	101975996	G	A	DDX10	intron_variant	38	210	0.18095238095238095	0.000160868522182	A	0.3194	0.1087
14:101976027:C:T	14	101976027	C	T	DDX10	intron_variant	38	210	0.18095238095238095	0.000160868522182	T	0.3194	0.1087
14:101976418:C:A	14	101976418	C	A	DDX10	intron_variant	38	210	0.18095238095238095	0.000160868522182	A	0.3194	0.1087
14:101976468:A:G	14	101976468	A	G	DDX10	intron_variant	38	210	0.18095238095238095	0.000160868522182	G	0.3194	0.1087
14:101976575:T:G	14	101976575	T	G	DDX10	intron_variant	38	210	0.18095238095238095	0.000160868522182	G	0.3194	0.1087
14:101976631:A:C	14	101976631	A	C	DDX10	intron_variant	38	210	0.18095238095238095	0.000160868522182	C	0.3194	0.1087
14:101977671:C:G	14	101977671	C	G	DDX10	intron_variant	38	210	0.18095238095238095	0.000160868522182	G	0.3194	0.1087
14:101978772:T:G	14	101978772	T	G	DDX10	intron_variant	38	210	0.18095238095238095	0.000160868522182	G	0.3194	0.1087
14:101978791:A:G	14	101978791	A	G	DDX10	intron_variant	38	210	0.18095238095238095	0.000160868522182	G	0.3194	0.1087
14:101978802:G:C	14	101978802	G	C	DDX10	intron_variant	38	210	0.18095238095238095	0.000160868522182	C	0.3194	0.1087
14:101978803:C:T	14	101978803	C	T	DDX10	intron_variant	38	210	0.18095238095238095	0.000160868522182	T	0.3194	0.1087
14:101978832:G:A	14	101978832	G	A	DDX10	intron_variant	38	210	0.18095238095238095	0.000160868522182	A	0.3194	0.1087
14:101979454:G:A	14	101979454	G	A	DDX10	intron_variant	38	210	0.18095238095238095	0.000160868522182	A	0.3194	0.1087
14:101979643:G:T	14	101979643	G	T	DDX10	intron_variant	38	210	0.18095238095238095	0.000160868522182	T	0.3194	0.1087
14:101979725:G:A	14	101979725	G	A	DDX10	intron_variant	38	210	0.18095238095238095	0.000160868522182	A	0.3194	0.1087
14:101981581:C:T	14	101981581	C	T	DDX10	intron_variant	38	210	0.18095238095238095	0.000160868522182	T	0.3194	0.1087
14:101981987:G:A	14	101981987	G	A	DDX10	intron_variant	38	210	0.18095238095238095	0.000160868522182	A	0.3194	0.1087
14:101982785:G:A	14	101982785	G	A	DDX10	intron_variant	38	210	0.18095238095238095	0.000160868522182	A	0.3194	0.1087
14:101983142:C:T	14	101983142	C	T	DDX10	intron_variant	38	210	0.18095238095238095	0.000160868522182	T	0.3194	0.1087
14:101983193:A:C	14	101983193	A	C	DDX10	intron_variant	38	210	0.18095238095238095	0.000160868522182	C	0.3194	0.1087
14:101983214:A:G	14	101983214	A	G	DDX10	intron_variant	38	210	0.18095238095238095	0.000160868522182	G	0.3194	0.1087
14:101983215:T:C	14	101983215	T	C	DDX10	intron_variant	38	210	0.18095238095238095	0.000160868522182	C	0.3194	0.1087
14:101983645:A:G	14	101983645	A	G	DDX10	intron_variant	38	210	0.18095238095238095	0.000160868522182	G	0.3194	0.1087
14:101984317:T:A	14	101984317	T	A	DDX10	intron_variant	38	210	0.18095238095238095	0.000160868522182	A	0.3194	0.1087
14:101984428:G:A	14	101984428	G	A	DDX10	intron_variant	38	210	0.18095238095238095	0.000160868522182	A	0.3194	0.1087
14:101984794:C:A	14	101984794	C	A	DDX10	intron_variant	38	210	0.18095238095238095	0.000160868522182	A	0.3194	0.1087
14:101984859:A:G	14	101984859	A	G	DDX10	intron_variant	38	210	0.18095238095238095	0.000160868522182	G	0.3194	0.1087
14:101984893:T:C	14	101984893	T	C	DDX10	intron_variant	38	210	0.18095238095238095	0.000160868522182	C	0.3194	0.1087
14:101986195:G:C	14	101986195	G	C	DDX10	intron_variant	38	210	0.18095238095238095	0.000160868522182	C	0.3194	0.1087
14:101986198:A:G	14	101986198	A	G	DDX10	intron_variant	38	210	0.18095238095238095	0.000160868522182	G	0.3194	0.1087
14:101986299:C:T	14	101986299	C	T	DDX10	intron_variant	38	210	0.18095238095238095	0.000160868522182	T	0.3194	0.1087
14:101986338:G:C	14	101986338	G	C	DDX10	intron_variant	38	210	0.18095238095238095	0.000160868522182	C	0.3194	0.1087
14:101986655:C:A	14	101986655	C	A	DDX10	intron_variant	38	210	0.18095238095238095	0.000160868522182	A	0.3194	0.1087
14:101986726:A:G	14	101986726	A	G	DDX10	intron_variant	38	210	0.18095238095238095	0.000160868522182	G	0.3194	0.1087
14:101986879:T:G,*	14	101986879	T	G	DDX10	intron_variant	38	210	0.18095238095238095	0.000160868522182	G	0.3194	0.1087
14:101987301:C:T	14	101987301	C	T	DDX10	intron_variant	38	210	0.18095238095238095	0.000160868522182	T	0.3194	0.1087
14:101987578:A:G	14	101987578	A	G	DDX10	intron_variant	38	210	0.18095238095238095	0.000160868522182	G	0.3194	0.1087
14:101987905:A:G	14	101987905	A	G	DDX10	intron_variant	38	210	0.18095238095238095	0.000160868522182	G	0.3194	0.1087
14:101988437:G:A	14	101988437	G	A	DDX10	intron_variant	38	210	0.18095238095238095	0.000160868522182	A	0.3194	0.1087
14:101988616:C:T	14	101988616	C	T	DDX10	intron_variant	38	210	0.18095238095238095	0.000160868522182	T	0.3194	0.1087
14:101988685:A:T	14	101988685	A	T	DDX10	intron_variant	38	210	0.18095238095238095	0.000160868522182	T	0.3194	0.1087
14:101988765:G:A	14	101988765	G	A	DDX10	intron_variant	38	210	0.18095238095238095	0.000160868522182	A	0.3194	0.1087
14:101990133:T:G	14	101990133	T	G	DDX10	intron_variant	38	210	0.18095238095238095	0.000160868522182	G	0.3194	0.1087
14:101990343:T:C	14	101990343	T	C	DDX10	intron_variant	38	210	0.18095238095238095	0.000160868522182	C	0.3194	0.1087
14:101991853:C:G	14	101991853	C	G	DDX10	intron_variant	38	210	0.18095238095238095	0.000160868522182	G	0.3194	0.1087
14:101992005:A:G	14	101992005	A	G	DDX10	intron_variant	38	210	0.18095238095238095	0.000160868522182	G	0.3194	0.1087
14:101994569:T:C	14	101994569	T	C	DDX10	intron_variant	38	210	0.18095238095238095	0.000160868522182	C	0.3194	0.1087
14:101995140:T:C	14	101995140	T	C	DDX10	intron_variant	38	210	0.18095238095238095	0.000160868522182	C	0.3194	0.1087
14:101995372:C:T	14	101995372	C	T	DDX10	intron_variant	38	210	0.18095238095238095	0.000160868522182	T	0.3194	0.1087
14:101995902:A:C	14	101995902	A	C	DDX10	intron_variant	38	210	0.18095238095238095	0.000160868522182	C	0.3194	0.1087
14:101996000:G:T	14	101996000	G	T	DDX10	intron_variant	38	210	0.18095238095238095	0.000160868522182	T	0.3194	0.1087
14:101996124:T:C	14	101996124	T	C	DDX10	intron_variant	38	210	0.18095238095238095	0.000160868522182	C	0.3194	0.1087
14:101996924:C:G	14	101996924	C	G	DDX10	intron_variant	38	210	0.18095238095238095	0.000160868522182	G	0.3194	0.1087
14:101998124:C:T	14	101998124	C	T	DDX10	intron_variant	38	210	0.18095238095238095	0.000160868522182	T	0.3194	0.1087
14:101998550:G:C	14	101998550	G	C	DDX10	intron_variant	38	210	0.18095238095238095	0.000160868522182	C	0.3194	0.1087
14:101998822:A:G	14	101998822	A	G	DDX10	intron_variant	38	210	0.18095238095238095	0.000160868522182	G	0.3194	0.1087
14:102004068:C:T	14	102004068	C	T	DDX10	intron_variant	38	210	0.18095238095238095	0.000160868522182	T	0.3194	0.1087
14:102004854:C:T	14	102004854	C	T	DDX10	intron_variant	38	210	0.18095238095238095	0.000160868522182	T	0.3194	0.1087
14:102005797:G:A	14	102005797	G	A	DDX10	intron_variant	38	210	0.18095238095238095	0.000160868522182	A	0.3194	0.1087
14:102024700:C:T	14	102024700	C	T	DDX10	intron_variant	38	210	0.18095238095238095	0.000160868522182	T	0.3194	0.1087
8:137768501:G:T	8	137768501	G	T	LOC106999958	upstream_gene_variant	172	210	0.819047619047619	0.000160868522182	G	0.3194	0.1087
8:137768744:C:G	8	137768744	C	G	LOC106999958	upstream_gene_variant	172	210	0.819047619047619	0.000160868522182	C	0.3194	0.1087
8:137769918:T:C	8	137769918	T	C	LOC106999958	upstream_gene_variant	38	210	0.18095238095238095	0.000160868522182	C	0.3194	0.1087
6:139103880:C:A	6	139103880	C	A	LOC106998972	intron_variant&non_coding_transcript_variant	90	210	0.42857142857142855	0.000161052796729	A	0.625	0.3261
14:115994407:A:C	14	115994407	A	C	ENSMMUG00000051792	upstream_gene_variant	177	210	0.8428571428571429	0.000161053715752	A	0.2917	0.08696
14:115994407:A:C	14	115994407	A	C	LOC713956	upstream_gene_variant	177	210	0.8428571428571429	0.000161053715752	A	0.2917	0.08696
14:115994414:T:C	14	115994414	T	C	ENSMMUG00000051792	upstream_gene_variant	177	210	0.8428571428571429	0.000161053715752	T	0.2917	0.08696
14:115994414:T:C	14	115994414	T	C	LOC713956	upstream_gene_variant	177	210	0.8428571428571429	0.000161053715752	T	0.2917	0.08696
14:115996527:C:T	14	115996527	C	T	ENSMMUG00000051792	upstream_gene_variant	177	210	0.8428571428571429	0.000161053715752	C	0.2917	0.08696
14:115996527:C:T	14	115996527	C	T	LOC713956	upstream_gene_variant	177	210	0.8428571428571429	0.000161053715752	C	0.2917	0.08696
17:71679990:T:C	17	71679990	T	C	ENSMMUG00000054008	intron_variant&non_coding_transcript_variant	24	212	0.11320754716981132	0.000161132231661	C	0.2222	0.05714
4:156084586:G:T	4	156084586	G	T	RNF182	upstream_gene_variant	52	212	0.24528301886792453	0.000161708228633	T	0.4028	0.1643
4:156085747:G:A	4	156085747	G	A	RNF182	upstream_gene_variant	52	212	0.24528301886792453	0.000161708228633	A	0.4028	0.1643
4:156085760:C:A	4	156085760	C	A	RNF182	upstream_gene_variant	52	212	0.24528301886792453	0.000161708228633	A	0.4028	0.1643
4:156086172:G:A	4	156086172	G	A	RNF182	upstream_gene_variant	52	212	0.24528301886792453	0.000161708228633	A	0.4028	0.1643
4:156086836:A:G	4	156086836	A	G	.	intergenic_variant	52	212	0.24528301886792453	0.000161708228633	G	0.4028	0.1643
4:156087011:T:G	4	156087011	T	G	.	intergenic_variant	52	212	0.24528301886792453	0.000161708228633	G	0.4028	0.1643
4:156087876:G:A	4	156087876	G	A	.	intergenic_variant	52	212	0.24528301886792453	0.000161708228633	A	0.4028	0.1643
4:156103767:C:T	4	156103767	C	T	.	intergenic_variant	52	212	0.24528301886792453	0.000161708228633	T	0.4028	0.1643
4:156104215:A:T	4	156104215	A	T	.	intergenic_variant	52	212	0.24528301886792453	0.000161708228633	T	0.4028	0.1643
4:159101803:G:A	4	159101803	G	A	SYCP2L	intron_variant	43	212	0.2028301886792453	0.000162013589154	A	0.3333	0.1357
4:159101843:A:G	4	159101843	A	G	SYCP2L	intron_variant	43	212	0.2028301886792453	0.000162013589154	G	0.3333	0.1357
19:7145008:T:C	19	7145008	T	C	INSR	intron_variant	166	210	0.7904761904761904	0.000162107755915	T	0.3472	0.1377
13:58054296:G:A	13	58054296	G	A	NRXN1	intron_variant	25	210	0.11904761904761904	0.000162277387537	A	0.2361	0.05797
15:42186359:G:A	15	42186359	G	A	LOC717244	downstream_gene_variant	25	210	0.11904761904761904	0.000162277387537	A	0.2361	0.05797
7:147359951:A:G	7	147359951	A	G	.	intergenic_variant	102	210	0.4857142857142857	0.000162297134283	G	0.3056	0.5797
14:31613294:A:G	14	31613294	A	G	.	intergenic_variant	31	210	0.14761904761904762	0.000162411362894	G	0.2639	0.08696
14:31613917:C:T	14	31613917	C	T	.	intergenic_variant	31	210	0.14761904761904762	0.000162411362894	T	0.2639	0.08696
14:31614417:T:C	14	31614417	T	C	.	intergenic_variant	31	210	0.14761904761904762	0.000162411362894	C	0.2639	0.08696
15:89725940:T:C,A	15	89725940	T	C	ENSMMUG00000064393	intron_variant&non_coding_transcript_variant	151	210	0.719047619047619	0.0001625830548	T	0.4444	0.1957
15:89725940:T:C,A	15	89725940	T	C	LOC114672672	intron_variant&non_coding_transcript_variant	151	210	0.719047619047619	0.0001625830548	T	0.4444	0.1957
13:80953061:T:G	13	80953061	T	G	BABAM2	intron_variant	45	210	0.21428571428571427	0.000162842159021	G	0.3472	0.1449
13:80953061:T:G	13	80953061	T	G	BABAM2	intron_variant&non_coding_transcript_variant	45	210	0.21428571428571427	0.000162842159021	G	0.3472	0.1449
13:80954357:A:G	13	80954357	A	G	BABAM2	intron_variant	45	210	0.21428571428571427	0.000162842159021	G	0.3472	0.1449
13:80954357:A:G	13	80954357	A	G	BABAM2	intron_variant&non_coding_transcript_variant	45	210	0.21428571428571427	0.000162842159021	G	0.3472	0.1449
13:16804350:C:A	13	16804350	C	A	LOC106993136	intron_variant&non_coding_transcript_variant	25	210	0.11904761904761904	0.000162915355799	A	0.2361	0.05797
7:8960011:C:G	7	8960011	C	G	ARHGAP11A	upstream_gene_variant	185	210	0.8809523809523809	0.000162915355799	C	0.2361	0.05797
7:8960011:C:G	7	8960011	C	G	LOC106999110	non_coding_transcript_exon_variant	185	210	0.8809523809523809	0.000162915355799	C	0.2361	0.05797
7:8960408:T:C	7	8960408	T	C	ARHGAP11A	upstream_gene_variant	185	210	0.8809523809523809	0.000162915355799	T	0.2361	0.05797
7:8960408:T:C	7	8960408	T	C	LOC106999110	upstream_gene_variant	185	210	0.8809523809523809	0.000162915355799	T	0.2361	0.05797
7:8961476:G:A	7	8961476	G	A	ARHGAP11A	missense_variant	185	210	0.8809523809523809	0.000162915355799	G	0.2361	0.05797
7:8961476:G:A	7	8961476	G	A	LOC106999110	upstream_gene_variant	185	210	0.8809523809523809	0.000162915355799	G	0.2361	0.05797
7:8979915:C:T	7	8979915	C	T	ARHGAP11A	intron_variant	25	210	0.11904761904761904	0.000162915355799	T	0.2361	0.05797
20:76051653:G:A	20	76051653	G	A	.	intergenic_variant	21	210	0.1	0.0001629784481	A	0.2083	0.04348
20:76051761:T:C	20	76051761	T	C	.	intergenic_variant	21	210	0.1	0.0001629784481	C	0.2083	0.04348
20:76053931:G:A	20	76053931	G	A	.	intergenic_variant	21	210	0.1	0.0001629784481	A	0.2083	0.04348
1:113400444:A:G	1	113400444	A	G	.	intergenic_variant	65	212	0.30660377358490565	0.000163328558494	G	0.4583	0.2286
1:113400787:T:G,*	1	113400787	T	G	.	intergenic_variant	65	212	0.30660377358490565	0.000163328558494	G	0.4583	0.2286
14:107163227:A:G	14	107163227	A	G	.	intergenic_variant	124	210	0.5904761904761905	0.000163568446659	A	0.5833	0.3188
15:30358331:C:T	15	30358331	C	T	ENSMMUG00000061218	intron_variant	51	210	0.24285714285714285	0.000163762387305	T	0.3889	0.1667
15:30358331:C:T	15	30358331	C	T	HSDL2	downstream_gene_variant	51	210	0.24285714285714285	0.000163762387305	T	0.3889	0.1667
15:30358331:C:T	15	30358331	C	T	HSDL2	intron_variant	51	210	0.24285714285714285	0.000163762387305	T	0.3889	0.1667
2:27010015:C:T,*	2	27010015	C	T	.	intergenic_variant	127	212	0.5990566037735849	0.00016379516545	C	0.5694	0.3143
17:7086154:C:T,A	17	7086154	C	T	.	intergenic_variant	25	210	0.11904761904761904	0.000163950189833	T	0.25	0.05072
2:115314348:A:G	2	115314348	A	G	.	intergenic_variant	153	212	0.7216981132075472	0.00016396956026	A	0.125	0.3571
X:51518379:C:T,G	X	51518379	C	T	ENSMMUG00000050420	upstream_gene_variant	38	210	0.18095238095238095	0.000163973497818	T	0.2826	0.09
X:51518379:C:T,G	X	51518379	C	T	LOC717718	upstream_gene_variant	38	210	0.18095238095238095	0.000163973497818	T	0.2826	0.09
14:107162623:A:G	14	107162623	A	G	.	intergenic_variant	119	206	0.5776699029126213	0.000164001475035	A	0.6	0.3309
14:107162646:A:G	14	107162646	A	G	.	intergenic_variant	119	206	0.5776699029126213	0.000164001475035	A	0.6	0.3309
4:93292437:A:G	4	93292437	A	G	ENSMMUG00000059082	synonymous_variant	127	174	0.7298850574712644	0.000164220985593	A	0.4828	0.1638
4:93292437:A:G	4	93292437	A	G	LOC717112	non_coding_transcript_exon_variant	127	174	0.7298850574712644	0.000164220985593	A	0.4828	0.1638
5:10052408:A:G	5	10052408	A	G	ENSMMUG00000051486	intron_variant&non_coding_transcript_variant	62	212	0.29245283018867924	0.000164423093415	G	0.125	0.3786
5:10052408:A:G	5	10052408	A	G	LOC106998257	intron_variant&non_coding_transcript_variant	62	212	0.29245283018867924	0.000164423093415	G	0.125	0.3786
5:10052598:G:C	5	10052598	G	C	ENSMMUG00000051486	intron_variant&non_coding_transcript_variant	62	212	0.29245283018867924	0.000164423093415	C	0.125	0.3786
5:10052598:G:C	5	10052598	G	C	LOC106998257	intron_variant&non_coding_transcript_variant	62	212	0.29245283018867924	0.000164423093415	C	0.125	0.3786
5:10053034:G:A	5	10053034	G	A	ENSMMUG00000051486	intron_variant&non_coding_transcript_variant	62	212	0.29245283018867924	0.000164423093415	A	0.125	0.3786
5:10053034:G:A	5	10053034	G	A	LOC106998257	intron_variant&non_coding_transcript_variant	62	212	0.29245283018867924	0.000164423093415	A	0.125	0.3786
5:10053977:G:A	5	10053977	G	A	ENSMMUG00000051486	intron_variant&non_coding_transcript_variant	62	212	0.29245283018867924	0.000164423093415	A	0.125	0.3786
5:10053977:G:A	5	10053977	G	A	LOC106998257	intron_variant&non_coding_transcript_variant	62	212	0.29245283018867924	0.000164423093415	A	0.125	0.3786
5:10054152:C:T	5	10054152	C	T	ENSMMUG00000051486	intron_variant&non_coding_transcript_variant	62	212	0.29245283018867924	0.000164423093415	T	0.125	0.3786
5:10054152:C:T	5	10054152	C	T	LOC106998257	intron_variant&non_coding_transcript_variant	62	212	0.29245283018867924	0.000164423093415	T	0.125	0.3786
8:89463167:G:A	8	89463167	G	A	.	intergenic_variant	26	210	0.12380952380952381	0.000164814948639	A	0.2361	0.06522
19:1396538:G:T	19	1396538	G	T	MBD3	upstream_gene_variant	53	210	0.2523809523809524	0.000165040014614	T	0.4028	0.1739
19:1396538:G:T	19	1396538	G	T	UQCR	downstream_gene_variant	53	210	0.2523809523809524	0.000165040014614	T	0.4028	0.1739
19:1396538:G:T	19	1396538	G	T	UQCR	intron_variant	53	210	0.2523809523809524	0.000165040014614	T	0.4028	0.1739
19:1396538:G:T	19	1396538	G	T	UQCR	upstream_gene_variant	53	210	0.2523809523809524	0.000165040014614	T	0.4028	0.1739
15:72278566:A:G	15	72278566	A	G	.	intergenic_variant	53	210	0.2523809523809524	0.000165098473513	G	0.4028	0.1739
X:40208213:A:G	X	40208213	A	G	.	intergenic_variant	16	210	0.0761904761904762	0.00016517590516	G	0.1818	0.01887
13:16781956:C:G	13	16781956	C	G	ENSMMUG00000056221	upstream_gene_variant	41	210	0.19523809523809524	0.000165453273057	G	0.3472	0.1159
13:16781956:C:G	13	16781956	C	G	LOC114671910	intron_variant&non_coding_transcript_variant	41	210	0.19523809523809524	0.000165453273057	G	0.3472	0.1159
13:16781956:C:G	13	16781956	C	G	LOC114671910	non_coding_transcript_exon_variant	41	210	0.19523809523809524	0.000165453273057	G	0.3472	0.1159
13:16782716:G:A	13	16782716	G	A	ENSMMUG00000056221	upstream_gene_variant	41	210	0.19523809523809524	0.000165453273057	A	0.3472	0.1159
13:16782716:G:A	13	16782716	G	A	LOC114671910	intron_variant&non_coding_transcript_variant	41	210	0.19523809523809524	0.000165453273057	A	0.3472	0.1159
13:16782716:G:A	13	16782716	G	A	LOC114671910	non_coding_transcript_exon_variant	41	210	0.19523809523809524	0.000165453273057	A	0.3472	0.1159
13:16783464:C:T	13	16783464	C	T	ENSMMUG00000056221	upstream_gene_variant	41	210	0.19523809523809524	0.000165453273057	T	0.3472	0.1159
13:16783464:C:T	13	16783464	C	T	LOC114671910	downstream_gene_variant	41	210	0.19523809523809524	0.000165453273057	T	0.3472	0.1159
13:16783464:C:T	13	16783464	C	T	LOC114671910	intron_variant&non_coding_transcript_variant	41	210	0.19523809523809524	0.000165453273057	T	0.3472	0.1159
8:63031032:T:G	8	63031032	T	G	LOC114680258	intron_variant&non_coding_transcript_variant	140	210	0.6666666666666666	0.000165816573544	T	0.4861	0.2536
8:63031032:T:G	8	63031032	T	G	NKAIN3	intron_variant	140	210	0.6666666666666666	0.000165816573544	T	0.4861	0.2536
8:63031032:T:G	8	63031032	T	G	NKAIN3	intron_variant&non_coding_transcript_variant	140	210	0.6666666666666666	0.000165816573544	T	0.4861	0.2536
2:102962643:A:G	2	102962643	A	G	CCDC12	intron_variant	112	212	0.5283018867924528	0.000165863707366	A	0.6528	0.3786
2:102962643:A:G	2	102962643	A	G	Metazoa_SRP	upstream_gene_variant	112	212	0.5283018867924528	0.000165863707366	A	0.6528	0.3786
1:51171844:A:G	1	51171844	A	G	.	intergenic_variant	87	212	0.41037735849056606	0.00016628821659	G	0.2361	0.5
5:164161035:A:G	5	164161035	A	G	SPOCK3	intron_variant	33	210	0.15714285714285714	0.00016631635261	G	0.2778	0.0942
5:164161966:T:C	5	164161966	T	C	SPOCK3	intron_variant	33	210	0.15714285714285714	0.00016631635261	C	0.2778	0.0942
5:164162003:A:G	5	164162003	A	G	SPOCK3	intron_variant	33	210	0.15714285714285714	0.00016631635261	G	0.2778	0.0942
5:164162238:C:T	5	164162238	C	T	SPOCK3	intron_variant	33	210	0.15714285714285714	0.00016631635261	T	0.2778	0.0942
5:164162499:T:C	5	164162499	T	C	SPOCK3	intron_variant	33	210	0.15714285714285714	0.00016631635261	C	0.2778	0.0942
5:164162857:G:A	5	164162857	G	A	SPOCK3	intron_variant	33	210	0.15714285714285714	0.00016631635261	A	0.2778	0.0942
5:164165051:T:C	5	164165051	T	C	SPOCK3	intron_variant	33	210	0.15714285714285714	0.00016631635261	C	0.2778	0.0942
5:164166281:A:G	5	164166281	A	G	SPOCK3	intron_variant	33	210	0.15714285714285714	0.00016631635261	G	0.2778	0.0942
5:164166657:C:T	5	164166657	C	T	SPOCK3	intron_variant	33	210	0.15714285714285714	0.00016631635261	T	0.2778	0.0942
12:125399829:C:T	12	125399829	C	T	UBE2F	intron_variant	27	210	0.12857142857142856	0.000166329036659	T	0.25	0.06522
12:13229947:C:T	12	13229947	C	T	LOC693399	intron_variant	163	210	0.7761904761904762	0.00016645450597	C	0.05556	0.3116
13:25055640:G:A	13	25055640	G	A	.	intergenic_variant	34	210	0.1619047619047619	0.000166796503389	A	0.2917	0.0942
13:25055836:C:T	13	25055836	C	T	.	intergenic_variant	34	210	0.1619047619047619	0.000166796503389	T	0.2917	0.0942
13:9911449:T:C	13	9911449	T	C	UXS1	intron_variant	168	210	0.8	0.00016682568076	T	0.05556	0.2754
13:9911449:T:C	13	9911449	T	C	UXS1	intron_variant&non_coding_transcript_variant	168	210	0.8	0.00016682568076	T	0.05556	0.2754
13:9911559:C:A	13	9911559	C	A	UXS1	intron_variant	168	210	0.8	0.00016682568076	C	0.05556	0.2754
13:9911559:C:A	13	9911559	C	A	UXS1	intron_variant&non_coding_transcript_variant	168	210	0.8	0.00016682568076	C	0.05556	0.2754
3:29782454:A:G	3	29782454	A	G	.	intergenic_variant	34	212	0.16037735849056603	0.000166837692927	G	0.2917	0.09286
1:130143479:T:C	1	130143479	T	C	ABCA4	intron_variant	50	212	0.2358490566037736	0.000167094910099	C	0.09722	0.3071
13:68224402:C:A,T	13	68224402	C	A	ENSMMUG00000061375	intron_variant&non_coding_transcript_variant	108	210	0.5142857142857142	0.000167132595323	C	0.3056	0.5797
4:22395335:A:G	4	22395335	A	G	ASF1A	intron_variant	41	212	0.19339622641509435	0.000167228264489	G	0.3194	0.1286
4:22395335:A:G	4	22395335	A	G	MCM9	intron_variant	41	212	0.19339622641509435	0.000167228264489	G	0.3194	0.1286
4:22420189:T:C	4	22420189	T	C	MCM9	intron_variant	41	212	0.19339622641509435	0.000167228264489	C	0.3194	0.1286
4:22422125:C:T	4	22422125	C	T	MCM9	intron_variant	41	212	0.19339622641509435	0.000167228264489	T	0.3194	0.1286
4:22423171:G:A	4	22423171	G	A	MCM9	intron_variant	41	212	0.19339622641509435	0.000167228264489	A	0.3194	0.1286
4:22426240:C:A	4	22426240	C	A	MCM9	downstream_gene_variant	41	212	0.19339622641509435	0.000167228264489	A	0.3194	0.1286
4:22426240:C:A	4	22426240	C	A	MCM9	intron_variant	41	212	0.19339622641509435	0.000167228264489	A	0.3194	0.1286
4:22435682:G:A	4	22435682	G	A	MCM9	upstream_gene_variant	41	212	0.19339622641509435	0.000167228264489	A	0.3194	0.1286
3:12300043:T:G	3	12300043	T	G	MRPS6	intron_variant	61	212	0.28773584905660377	0.000167231503344	G	0.4444	0.2071
15:96650156:T:A	15	96650156	T	A	LOC106993821	downstream_gene_variant	41	210	0.19523809523809524	0.000167604240918	A	0.3472	0.1159
15:96650874:T:C	15	96650874	T	C	LOC106993821	downstream_gene_variant	41	210	0.19523809523809524	0.000167604240918	C	0.3472	0.1159
15:96651733:G:A	15	96651733	G	A	LOC106993821	non_coding_transcript_exon_variant	41	210	0.19523809523809524	0.000167604240918	A	0.3472	0.1159
15:96652701:A:G	15	96652701	A	G	LOC106993821	intron_variant&non_coding_transcript_variant	41	210	0.19523809523809524	0.000167604240918	G	0.3472	0.1159
13:29066931:C:T	13	29066931	C	T	CTNNA2	intron_variant	113	210	0.5380952380952381	0.000167609872507	C	0.6389	0.3696
13:95961890:G:C	13	95961890	G	C	ENSMMUG00000056854	upstream_gene_variant	85	210	0.40476190476190477	0.000167660187448	C	0.5833	0.3116
9:46991472:G:A	9	46991472	G	A	LOC708538	intron_variant&non_coding_transcript_variant	79	210	0.3761904761904762	0.000167798287252	A	0.2083	0.4638
13:16786466:C:T	13	16786466	C	T	ENSMMUG00000053264	upstream_gene_variant	34	210	0.1619047619047619	0.000167870350051	T	0.3056	0.08696
13:16786466:C:T	13	16786466	C	T	ENSMMUG00000056221	upstream_gene_variant	34	210	0.1619047619047619	0.000167870350051	T	0.3056	0.08696
13:16786466:C:T	13	16786466	C	T	LOC114671910	downstream_gene_variant	34	210	0.1619047619047619	0.000167870350051	T	0.3056	0.08696
13:16786466:C:T	13	16786466	C	T	LOC114671910	intron_variant&non_coding_transcript_variant	34	210	0.1619047619047619	0.000167870350051	T	0.3056	0.08696
13:16786485:T:A	13	16786485	T	A	ENSMMUG00000053264	upstream_gene_variant	34	210	0.1619047619047619	0.000167870350051	A	0.3056	0.08696
13:16786485:T:A	13	16786485	T	A	ENSMMUG00000056221	upstream_gene_variant	34	210	0.1619047619047619	0.000167870350051	A	0.3056	0.08696
13:16786485:T:A	13	16786485	T	A	LOC114671910	downstream_gene_variant	34	210	0.1619047619047619	0.000167870350051	A	0.3056	0.08696
13:16786485:T:A	13	16786485	T	A	LOC114671910	intron_variant&non_coding_transcript_variant	34	210	0.1619047619047619	0.000167870350051	A	0.3056	0.08696
13:73027145:A:T	13	73027145	A	T	.	intergenic_variant	177	210	0.8428571428571429	0.000168067640021	A	0.2917	0.08696
15:85832153:T:C	15	85832153	T	C	KLF9	upstream_gene_variant	40	210	0.19047619047619047	0.000168112687751	C	0.3333	0.1159
15:85832153:T:C	15	85832153	T	C	LOC114672814	downstream_gene_variant	40	210	0.19047619047619047	0.000168112687751	C	0.3333	0.1159
15:85832153:T:C	15	85832153	T	C	LOC114672817	downstream_gene_variant	40	210	0.19047619047619047	0.000168112687751	C	0.3333	0.1159
15:85836747:G:A	15	85836747	G	A	LOC114672814	downstream_gene_variant	40	210	0.19047619047619047	0.000168112687751	A	0.3333	0.1159
15:85845429:C:T	15	85845429	C	T	.	intergenic_variant	40	210	0.19047619047619047	0.000168112687751	T	0.3333	0.1159
13:17696485:G:A	13	17696485	G	A	ENSMMUG00000059850	intron_variant	8	174	0.04597701149425287	0.000168200684995	A	0.1379	0
13:17696485:G:A	13	17696485	G	A	LOC701504	intron_variant	8	174	0.04597701149425287	0.000168200684995	A	0.1379	0
2:50883680:A:G	2	50883680	A	G	.	intergenic_variant	30	212	0.14150943396226415	0.000168562622987	G	0.2778	0.07143
12:125276924:A:G	12	125276924	A	G	RAMP1	intron_variant	23	210	0.10952380952380952	0.000168586085466	G	0.2222	0.05072
12:125276924:A:G	12	125276924	A	G	UBE2F	intron_variant	23	210	0.10952380952380952	0.000168586085466	G	0.2222	0.05072
12:125277214:C:T	12	125277214	C	T	RAMP1	intron_variant	23	210	0.10952380952380952	0.000168586085466	T	0.2222	0.05072
12:125277214:C:T	12	125277214	C	T	UBE2F	intron_variant	23	210	0.10952380952380952	0.000168586085466	T	0.2222	0.05072
17:8807056:T:C	17	8807056	T	C	.	intergenic_variant	12	188	0.06382978723404255	0.00016871511685	C	0.1618	0.008333
15:95009892:C:A	15	95009892	C	A	LOC706619	intron_variant	93	210	0.44285714285714284	0.000169063946288	A	0.625	0.3478
15:95009892:C:A	15	95009892	C	A	TLE4	intron_variant	93	210	0.44285714285714284	0.000169063946288	A	0.625	0.3478
13:25949957:A:G	13	25949957	A	G	.	intergenic_variant	158	210	0.7523809523809524	0.000169104712061	A	0.09722	0.3261
13:25950178:C:A	13	25950178	C	A	.	intergenic_variant	158	210	0.7523809523809524	0.000169104712061	C	0.09722	0.3261
13:25950182:T:G	13	25950182	T	G	.	intergenic_variant	158	210	0.7523809523809524	0.000169104712061	T	0.09722	0.3261
13:25950470:A:C	13	25950470	A	C	.	intergenic_variant	158	210	0.7523809523809524	0.000169104712061	A	0.09722	0.3261
13:25952036:A:C	13	25952036	A	C	.	intergenic_variant	158	210	0.7523809523809524	0.000169104712061	A	0.09722	0.3261
13:25952119:T:G	13	25952119	T	G	.	intergenic_variant	158	210	0.7523809523809524	0.000169104712061	T	0.09722	0.3261
13:25952717:C:G	13	25952717	C	G	.	intergenic_variant	158	210	0.7523809523809524	0.000169104712061	C	0.09722	0.3261
13:25954045:A:G	13	25954045	A	G	.	intergenic_variant	158	210	0.7523809523809524	0.000169104712061	A	0.09722	0.3261
13:25954170:A:G	13	25954170	A	G	.	intergenic_variant	52	210	0.24761904761904763	0.000169104712061	G	0.09722	0.3261
13:25954355:G:A,C	13	25954355	G	A	.	intergenic_variant	158	210	0.7523809523809524	0.000169104712061	G	0.09722	0.3261
13:25954903:A:G	13	25954903	A	G	.	intergenic_variant	52	210	0.24761904761904763	0.000169104712061	G	0.09722	0.3261
15:35768010:G:A	15	35768010	G	A	.	intergenic_variant	63	210	0.3	0.000169117229587	A	0.4583	0.2174
15:35768371:C:T	15	35768371	C	T	.	intergenic_variant	63	210	0.3	0.000169117229587	T	0.4583	0.2174
10:61863693:A:G	10	61863693	A	G	.	intergenic_variant	66	210	0.3142857142857143	0.000169289219897	G	0.4722	0.2319
10:61863767:C:A	10	61863767	C	A	.	intergenic_variant	66	210	0.3142857142857143	0.000169289219897	A	0.4722	0.2319
10:61864000:T:C	10	61864000	T	C	.	intergenic_variant	66	210	0.3142857142857143	0.000169289219897	C	0.4722	0.2319
10:61864337:C:T	10	61864337	C	T	.	intergenic_variant	66	210	0.3142857142857143	0.000169289219897	T	0.4722	0.2319
10:61865524:T:G	10	61865524	T	G	.	intergenic_variant	66	210	0.3142857142857143	0.000169289219897	G	0.4722	0.2319
10:61866939:C:T	10	61866939	C	T	.	intergenic_variant	66	210	0.3142857142857143	0.000169289219897	T	0.4722	0.2319
15:40372338:C:A	15	40372338	C	A	.	intergenic_variant	18	202	0.0891089108910891	0.000169411381803	A	0.1944	0.03077
3:50668758:T:C	3	50668758	T	C	AUTS2	intron_variant	22	212	0.10377358490566038	0.000169559623498	C	0	0.1571
14:27799290:A:G	14	27799290	A	G	.	intergenic_variant	46	210	0.21904761904761905	0.000169701187748	G	0.06944	0.2971
1:18934961:A:G	1	18934961	A	G	GALNT2	intron_variant	43	212	0.2028301886792453	0.000169725016467	G	0.3472	0.1286
15:85493115:A:G	15	85493115	A	G	MAMDC2	intron_variant	76	210	0.3619047619047619	0.000169910492322	G	0.5278	0.2754
15:85493115:A:G	15	85493115	A	G	MAMDC2	intron_variant&non_coding_transcript_variant	76	210	0.3619047619047619	0.000169910492322	G	0.5278	0.2754
11:114002786:G:A	11	114002786	G	A	.	intergenic_variant	56	210	0.26666666666666666	0.000170091709831	A	0.4167	0.1884
13:17743429:T:A	13	17743429	T	A	ENSMMUG00000050673	downstream_gene_variant	30	210	0.14285714285714285	0.000170350976975	A	0.2778	0.07246
13:17743429:T:A	13	17743429	T	A	ENSMMUG00000059850	intron_variant	30	210	0.14285714285714285	0.000170350976975	A	0.2778	0.07246
13:17743429:T:A	13	17743429	T	A	LOC106993058	upstream_gene_variant	30	210	0.14285714285714285	0.000170350976975	A	0.2778	0.07246
13:17743429:T:A	13	17743429	T	A	LOC701504	intron_variant	30	210	0.14285714285714285	0.000170350976975	A	0.2778	0.07246
13:17745861:T:C	13	17745861	T	C	ENSMMUG00000050673	downstream_gene_variant	30	210	0.14285714285714285	0.000170350976975	C	0.2778	0.07246
13:17745861:T:C	13	17745861	T	C	ENSMMUG00000059850	intron_variant	30	210	0.14285714285714285	0.000170350976975	C	0.2778	0.07246
13:17745861:T:C	13	17745861	T	C	LOC106993058	upstream_gene_variant	30	210	0.14285714285714285	0.000170350976975	C	0.2778	0.07246
13:17745861:T:C	13	17745861	T	C	LOC701504	intron_variant	30	210	0.14285714285714285	0.000170350976975	C	0.2778	0.07246
10:33511939:A:G	10	33511939	A	G	ESS2	intron_variant	65	210	0.30952380952380953	0.000170416230424	G	0.4722	0.2246
1:18902840:T:G	1	18902840	T	G	GALNT2	intron_variant	53	212	0.25	0.000170419058485	G	0.4028	0.1714
1:18902840:T:G	1	18902840	T	G	GALNT2	upstream_gene_variant	53	212	0.25	0.000170419058485	G	0.4028	0.1714
18:55865868:G:A	18	55865868	G	A	KCTD1	intron_variant	53	210	0.2523809523809524	0.00017047213855	A	0.4028	0.1739
13:71414757:C:T	13	71414757	C	T	.	intergenic_variant	46	210	0.21904761904761905	0.000170507518362	T	0.06944	0.2971
2:88430992:C:T	2	88430992	C	T	LAMP3	intron_variant	31	212	0.14622641509433962	0.000170654056504	T	0.02778	0.2071
20:37106382:C:T	20	37106382	C	T	CNEP1R1	upstream_gene_variant	97	210	0.46190476190476193	0.000170922177526	T	0.3056	0.5435
20:37106382:C:T	20	37106382	C	T	ENSMMUG00000051827	upstream_gene_variant	97	210	0.46190476190476193	0.000170922177526	T	0.3056	0.5435
14:41529209:C:T	14	41529209	C	T	.	intergenic_variant	83	210	0.3952380952380952	0.000170993264342	T	0.5694	0.3043
13:20150270:T:A	13	20150270	T	A	ENSMMUG00000055402	intron_variant	9	198	0.045454545454545456	0.00017129600981	A	0.1212	0.007576
13:20081129:G:T	13	20081129	G	T	ENSMMUG00000059095	downstream_gene_variant	10	164	0.06097560975609756	0.000171514774838	T	0.1852	0
13:20081129:G:T	13	20081129	G	T	LOC708976	downstream_gene_variant	10	164	0.06097560975609756	0.000171514774838	T	0.1852	0
3:2348226:A:G	3	2348226	A	G	TRPM2	intron_variant	65	212	0.30660377358490565	0.000171570858141	G	0.1389	0.3929
1:51169317:A:T	1	51169317	A	T	.	intergenic_variant	121	212	0.5707547169811321	0.000172129302364	A	0.625	0.3286
1:51169490:A:C	1	51169490	A	C	.	intergenic_variant	121	212	0.5707547169811321	0.000172129302364	A	0.625	0.3286
1:51169620:A:G	1	51169620	A	G	.	intergenic_variant	121	212	0.5707547169811321	0.000172129302364	A	0.625	0.3286
1:51170665:C:T	1	51170665	C	T	.	intergenic_variant	121	212	0.5707547169811321	0.000172129302364	C	0.625	0.3286
1:51171049:T:C	1	51171049	T	C	.	intergenic_variant	121	212	0.5707547169811321	0.000172129302364	T	0.625	0.3286
1:51171055:G:A	1	51171055	G	A	.	intergenic_variant	121	212	0.5707547169811321	0.000172129302364	G	0.625	0.3286
1:51172593:C:T	1	51172593	C	T	.	intergenic_variant	121	212	0.5707547169811321	0.000172129302364	C	0.625	0.3286
1:51172797:G:A	1	51172797	G	A	.	intergenic_variant	121	212	0.5707547169811321	0.000172129302364	G	0.625	0.3286
10:47978275:C:T	10	47978275	C	T	LOC700401	upstream_gene_variant	62	210	0.29523809523809524	0.000172135310503	T	0.1389	0.3768
10:47978275:C:T	10	47978275	C	T	RBBP9	intron_variant	62	210	0.29523809523809524	0.000172135310503	T	0.1389	0.3768
4:40614587:C:A	4	40614587	C	A	.	intergenic_variant	104	212	0.49056603773584906	0.000172249780213	A	0.3056	0.5857
4:40614665:T:C	4	40614665	T	C	.	intergenic_variant	104	212	0.49056603773584906	0.000172249780213	C	0.3056	0.5857
7:9428927:C:T	7	9428927	C	T	FMN1	intron_variant	127	210	0.6047619047619047	0.000172427728345	C	0.5694	0.3043
13:16791638:C:T	13	16791638	C	T	ENSMMUG00000053264	downstream_gene_variant	34	210	0.1619047619047619	0.000172567470196	T	0.3056	0.08696
13:16791638:C:T	13	16791638	C	T	ENSMMUG00000056221	downstream_gene_variant	34	210	0.1619047619047619	0.000172567470196	T	0.3056	0.08696
13:16791638:C:T	13	16791638	C	T	LOC114671910	intron_variant&non_coding_transcript_variant	34	210	0.1619047619047619	0.000172567470196	T	0.3056	0.08696
17:85965350:C:T	17	85965350	C	T	.	intergenic_variant	70	210	0.3333333333333333	0.000172568732593	T	0.5139	0.2391
15:21792254:A:G	15	21792254	A	G	TRAF1	intron_variant	30	210	0.14285714285714285	0.000172930713772	G	0.2639	0.07971
15:21792254:A:G	15	21792254	A	G	TRAF1	intron_variant&non_coding_transcript_variant	30	210	0.14285714285714285	0.000172930713772	G	0.2639	0.07971
15:21798835:G:C	15	21798835	G	C	TRAF1	intron_variant	30	210	0.14285714285714285	0.000172930713772	C	0.2639	0.07971
15:21798835:G:C	15	21798835	G	C	TRAF1	intron_variant&non_coding_transcript_variant	30	210	0.14285714285714285	0.000172930713772	C	0.2639	0.07971
15:21800866:G:A	15	21800866	G	A	TRAF1	intron_variant	30	210	0.14285714285714285	0.000172930713772	A	0.2639	0.07971
15:21800866:G:A	15	21800866	G	A	TRAF1	intron_variant&non_coding_transcript_variant	30	210	0.14285714285714285	0.000172930713772	A	0.2639	0.07971
15:21801798:G:A	15	21801798	G	A	TRAF1	intron_variant	30	210	0.14285714285714285	0.000172930713772	A	0.2639	0.07971
15:21801798:G:A	15	21801798	G	A	TRAF1	intron_variant&non_coding_transcript_variant	30	210	0.14285714285714285	0.000172930713772	A	0.2639	0.07971
15:21802418:C:T	15	21802418	C	T	TRAF1	intron_variant	30	210	0.14285714285714285	0.000172930713772	T	0.2639	0.07971
15:21802418:C:T	15	21802418	C	T	TRAF1	intron_variant&non_coding_transcript_variant	30	210	0.14285714285714285	0.000172930713772	T	0.2639	0.07971
15:21802435:C:T,*	15	21802435	C	T	TRAF1	intron_variant	30	210	0.14285714285714285	0.000172930713772	T	0.2639	0.07971
15:21802435:C:T,*	15	21802435	C	T	TRAF1	intron_variant&non_coding_transcript_variant	30	210	0.14285714285714285	0.000172930713772	T	0.2639	0.07971
15:21802956:A:G	15	21802956	A	G	TRAF1	3_prime_UTR_variant	30	210	0.14285714285714285	0.000172930713772	G	0.2639	0.07971
15:21802956:A:G	15	21802956	A	G	TRAF1	non_coding_transcript_exon_variant	30	210	0.14285714285714285	0.000172930713772	G	0.2639	0.07971
15:21804045:G:A	15	21804045	G	A	TRAF1	3_prime_UTR_variant	30	210	0.14285714285714285	0.000172930713772	A	0.2639	0.07971
15:21804045:G:A	15	21804045	G	A	TRAF1	downstream_gene_variant	30	210	0.14285714285714285	0.000172930713772	A	0.2639	0.07971
15:21804045:G:A	15	21804045	G	A	TRAF1	intron_variant&non_coding_transcript_variant	30	210	0.14285714285714285	0.000172930713772	A	0.2639	0.07971
1:49037251:C:G	1	49037251	C	G	.	intergenic_variant	163	212	0.7688679245283019	0.000172978673357	C	0.06944	0.3143
2:50878432:G:A	2	50878432	G	A	.	intergenic_variant	23	212	0.10849056603773585	0.000173070951858	A	0.2222	0.05
2:50885254:C:T	2	50885254	C	T	.	intergenic_variant	23	212	0.10849056603773585	0.000173070951858	T	0.2222	0.05
2:50888732:C:T	2	50888732	C	T	.	intergenic_variant	23	212	0.10849056603773585	0.000173070951858	T	0.2222	0.05
2:50891120:A:T	2	50891120	A	T	.	intergenic_variant	23	212	0.10849056603773585	0.000173070951858	T	0.2222	0.05
2:50891909:C:T	2	50891909	C	T	.	intergenic_variant	23	212	0.10849056603773585	0.000173070951858	T	0.2222	0.05
2:50905518:C:T	2	50905518	C	T	.	intergenic_variant	23	212	0.10849056603773585	0.000173070951858	T	0.2222	0.05
2:50909701:G:A	2	50909701	G	A	.	intergenic_variant	23	212	0.10849056603773585	0.000173070951858	A	0.2222	0.05
2:50912805:A:C	2	50912805	A	C	.	intergenic_variant	23	212	0.10849056603773585	0.000173070951858	C	0.2222	0.05
2:50912918:T:G,A	2	50912918	T	G	.	intergenic_variant	23	212	0.10849056603773585	0.000173070951858	G	0.2222	0.05
2:50922197:C:A	2	50922197	C	A	CPB1	intron_variant	23	212	0.10849056603773585	0.000173070951858	A	0.2222	0.05
1:18896516:G:A	1	18896516	G	A	GALNT2	intron_variant	39	212	0.18396226415094338	0.000173387351008	A	0.3333	0.1071
20:40038932:C:G	20	40038932	C	G	LOC696245	non_coding_transcript_exon_variant	109	210	0.5190476190476191	0.000173400905712	C	0.2917	0.5797
20:40039194:G:A	20	40039194	G	A	LOC696245	downstream_gene_variant	109	210	0.5190476190476191	0.000173400905712	G	0.2917	0.5797
13:17980803:G:A	13	17980803	G	A	ENSMMUG00000049015	downstream_gene_variant	107	210	0.5095238095238095	0.000173487637451	G	0.3333	0.5725
13:17980803:G:A	13	17980803	G	A	LOC701504	intron_variant	107	210	0.5095238095238095	0.000173487637451	G	0.3333	0.5725
2:184792046:G:C	2	184792046	G	C	CHMP2B	3_prime_UTR_variant	86	212	0.4056603773584906	0.000174066934891	C	0.5972	0.3071
2:184792046:G:C	2	184792046	G	C	CHMP2B	downstream_gene_variant	86	212	0.4056603773584906	0.000174066934891	C	0.5972	0.3071
2:184792046:G:C	2	184792046	G	C	POU1F1	downstream_gene_variant	86	212	0.4056603773584906	0.000174066934891	C	0.5972	0.3071
13:17987776:G:A	13	17987776	G	A	ENSMMUG00000044063	upstream_gene_variant	77	210	0.36666666666666664	0.000174258005864	A	0.5278	0.2826
13:17987776:G:A	13	17987776	G	A	LOC701504	intron_variant	77	210	0.36666666666666664	0.000174258005864	A	0.5278	0.2826
1:18911243:C:T	1	18911243	C	T	GALNT2	intron_variant	117	212	0.5518867924528302	0.000174272373017	C	0.625	0.3571
15:76800877:G:T	15	76800877	G	T	KDM4C	intron_variant	63	210	0.3	0.000174629741235	T	0.4722	0.2101
1:182380469:A:G	1	182380469	A	G	GUCA2A	upstream_gene_variant	158	212	0.7452830188679245	0.000174762323323	A	0.4167	0.1714
13:3618198:A:C	13	3618198	A	C	AFF3	intron_variant	54	210	0.2571428571428571	0.000174868087251	C	0.4028	0.1812
1:51436116:A:G	1	51436116	A	G	.	intergenic_variant	57	212	0.2688679245283019	0.000174869673858	G	0.4306	0.1857
15:48225894:T:G	15	48225894	T	G	.	intergenic_variant	40	210	0.19047619047619047	0.000175287338534	G	0.3333	0.1159
7:120085643:T:C	7	120085643	T	C	ARMH4	downstream_gene_variant	40	210	0.19047619047619047	0.000175440487381	C	0.3194	0.1232
1:51224585:G:A	1	51224585	G	A	.	intergenic_variant	38	212	0.1792452830188679	0.000175479187254	A	0.04167	0.25
10:61861029:C:T	10	61861029	C	T	.	intergenic_variant	66	210	0.3142857142857143	0.000175830227181	T	0.4722	0.2319
4:15312775:A:G	4	15312775	A	G	FYN	intron_variant	46	212	0.2169811320754717	0.000175832357306	G	0.3611	0.1429
4:15313167:G:A	4	15313167	G	A	FYN	intron_variant	46	212	0.2169811320754717	0.000175832357306	A	0.3611	0.1429
4:15313452:A:G	4	15313452	A	G	FYN	intron_variant	46	212	0.2169811320754717	0.000175832357306	G	0.3611	0.1429
4:15313453:C:T	4	15313453	C	T	FYN	intron_variant	46	212	0.2169811320754717	0.000175832357306	T	0.3611	0.1429
4:77235893:C:T	4	77235893	C	T	FUT9	intron_variant	72	212	0.33962264150943394	0.000175898674847	T	0.1806	0.4214
17:85925548:G:A	17	85925548	G	A	LOC106994366	intron_variant&non_coding_transcript_variant	118	210	0.5619047619047619	0.000175969077436	G	0.625	0.3406
15:85501097:A:C	15	85501097	A	C	MAMDC2	intron_variant	67	210	0.319047619047619	0.000176076555897	C	0.4861	0.2319
15:85501097:A:C	15	85501097	A	C	MAMDC2	intron_variant&non_coding_transcript_variant	67	210	0.319047619047619	0.000176076555897	C	0.4861	0.2319
15:85501950:T:G	15	85501950	T	G	MAMDC2	intron_variant	67	210	0.319047619047619	0.000176076555897	G	0.4861	0.2319
15:85501950:T:G	15	85501950	T	G	MAMDC2	intron_variant&non_coding_transcript_variant	67	210	0.319047619047619	0.000176076555897	G	0.4861	0.2319
13:34733782:A:T	13	34733782	A	T	TET3	intron_variant	85	210	0.40476190476190477	0.000176093486813	T	0.5833	0.3116
13:34733815:C:G	13	34733815	C	G	TET3	intron_variant	125	210	0.5952380952380952	0.000176093486813	C	0.5833	0.3116
13:34734481:A:G	13	34734481	A	G	TET3	intron_variant	85	210	0.40476190476190477	0.000176093486813	G	0.5833	0.3116
13:34734944:C:T	13	34734944	C	T	TET3	intron_variant	125	210	0.5952380952380952	0.000176093486813	C	0.5833	0.3116
13:34734963:T:C	13	34734963	T	C	TET3	intron_variant	85	210	0.40476190476190477	0.000176093486813	C	0.5833	0.3116
13:34736236:T:C	13	34736236	T	C	TET3	intron_variant	125	210	0.5952380952380952	0.000176093486813	T	0.5833	0.3116
13:34736549:T:C	13	34736549	T	C	TET3	intron_variant	125	210	0.5952380952380952	0.000176093486813	T	0.5833	0.3116
3:133250905:C:G	3	133250905	C	G	.	intergenic_variant	46	212	0.2169811320754717	0.000176312631838	G	0.3611	0.1429
13:81001365:T:C	13	81001365	T	C	BABAM2	intron_variant	70	210	0.3333333333333333	0.000176376111945	C	0.5	0.2464
13:81001365:T:C	13	81001365	T	C	BABAM2	intron_variant&non_coding_transcript_variant	70	210	0.3333333333333333	0.000176376111945	C	0.5	0.2464
13:16787922:T:C	13	16787922	T	C	ENSMMUG00000053264	upstream_gene_variant	36	210	0.17142857142857143	0.000176387273847	C	0.3286	0.09286
13:16787922:T:C	13	16787922	T	C	ENSMMUG00000056221	downstream_gene_variant	36	210	0.17142857142857143	0.000176387273847	C	0.3286	0.09286
13:16787922:T:C	13	16787922	T	C	LOC114671910	downstream_gene_variant	36	210	0.17142857142857143	0.000176387273847	C	0.3286	0.09286
13:16787922:T:C	13	16787922	T	C	LOC114671910	intron_variant&non_coding_transcript_variant	36	210	0.17142857142857143	0.000176387273847	C	0.3286	0.09286
4:138816752:A:G	4	138816752	A	G	C4H6orf15	5_prime_UTR_variant	181	212	0.8537735849056604	0.000176637620023	A	0.2639	0.08571
4:138816752:A:G	4	138816752	A	G	CDSN	downstream_gene_variant	181	212	0.8537735849056604	0.000176637620023	A	0.2639	0.08571
13:88877866:C:G	13	88877866	C	G	ENSMMUG00000050947	downstream_gene_variant	49	210	0.23333333333333334	0.000176802267494	G	0.375	0.1594
13:88877866:C:G	13	88877866	C	G	LOC106992860	intron_variant&non_coding_transcript_variant	49	210	0.23333333333333334	0.000176802267494	G	0.375	0.1594
14:107134728:T:C	14	107134728	T	C	HTR3A	intron_variant	148	210	0.7047619047619048	0.000176925386188	T	0.4583	0.2101
1:78903182:G:C	1	78903182	G	C	.	intergenic_variant	168	212	0.7924528301886793	0.000176948204174	G	0.3611	0.1286
7:84027871:C:G	7	84027871	C	G	ENSMMUG00000052695	intron_variant	67	204	0.3284313725490196	0.000177108901735	G	0.4444	0.2652
7:84027871:C:G	7	84027871	C	G	ENSMMUG00000060689	intron_variant	67	204	0.3284313725490196	0.000177108901735	G	0.4444	0.2652
7:84027871:C:G	7	84027871	C	G	LOC710951	intron_variant	67	204	0.3284313725490196	0.000177108901735	G	0.4444	0.2652
13:9922341:T:A	13	9922341	T	A	UXS1	intron_variant	55	210	0.2619047619047619	0.000177116610222	A	0.09722	0.3478
13:9922341:T:A	13	9922341	T	A	UXS1	intron_variant&non_coding_transcript_variant	55	210	0.2619047619047619	0.000177116610222	A	0.09722	0.3478
12:40252978:G:A	12	40252978	G	A	.	intergenic_variant	125	210	0.5952380952380952	0.00017743983474	G	0.5833	0.3116
10:12486383:A:C	10	12486383	A	C	APOBEC3G	downstream_gene_variant	79	180	0.4388888888888889	0.000177626469045	C	0.6562	0.319
10:12486383:A:C	10	12486383	A	C	APOBEC3H	upstream_gene_variant	79	180	0.4388888888888889	0.000177626469045	C	0.6562	0.319
10:75491050:T:C	10	75491050	T	C	.	intergenic_variant	66	208	0.3173076923076923	0.000177760855269	C	0.1389	0.4118
3:32458752:A:G	3	32458752	A	G	.	intergenic_variant	154	212	0.7264150943396226	0.000178021974216	A	0.4306	0.1929
3:32459753:C:G	3	32459753	C	G	.	intergenic_variant	154	212	0.7264150943396226	0.000178021974216	C	0.4306	0.1929
3:32460488:T:C	3	32460488	T	C	.	intergenic_variant	154	212	0.7264150943396226	0.000178021974216	T	0.4306	0.1929
3:32461106:A:G	3	32461106	A	G	.	intergenic_variant	154	212	0.7264150943396226	0.000178021974216	A	0.4306	0.1929
3:32461816:A:C	3	32461816	A	C	.	intergenic_variant	154	212	0.7264150943396226	0.000178021974216	A	0.4306	0.1929
3:32461857:C:A	3	32461857	C	A	.	intergenic_variant	154	212	0.7264150943396226	0.000178021974216	C	0.4306	0.1929
12:125374130:A:C,G	12	125374130	A	C	UBE2F	intron_variant	28	210	0.13333333333333333	0.000178033548242	C	0.25	0.07246
12:125374130:A:C,G	12	125374130	A	C	UBE2F	upstream_gene_variant	28	210	0.13333333333333333	0.000178033548242	C	0.25	0.07246
12:125381591:C:A	12	125381591	C	A	UBE2F	intron_variant	28	210	0.13333333333333333	0.000178033548242	A	0.25	0.07246
12:125396754:A:G	12	125396754	A	G	UBE2F	intron_variant	28	210	0.13333333333333333	0.000178033548242	G	0.25	0.07246
12:125400852:G:A	12	125400852	G	A	UBE2F	intron_variant	28	210	0.13333333333333333	0.000178033548242	A	0.25	0.07246
15:28964721:C:T	15	28964721	C	T	ZNF618	intron_variant	97	210	0.46190476190476193	0.000178560933949	T	0.6389	0.3696
14:41666123:C:T	14	41666123	C	T	LOC114672305	intron_variant&non_coding_transcript_variant	34	210	0.1619047619047619	0.00017874336267	T	0.2917	0.0942
14:41666326:A:G	14	41666326	A	G	LOC114672305	intron_variant&non_coding_transcript_variant	34	210	0.1619047619047619	0.00017874336267	G	0.2917	0.0942
13:73022356:A:G	13	73022356	A	G	.	intergenic_variant	181	210	0.861904761904762	0.000178758481631	A	0.2639	0.07246
13:73023929:G:T	13	73023929	G	T	.	intergenic_variant	29	210	0.1380952380952381	0.000178758481631	T	0.2639	0.07246
13:73024921:C:T	13	73024921	C	T	.	intergenic_variant	29	210	0.1380952380952381	0.000178758481631	T	0.2639	0.07246
15:92586605:A:T	15	92586605	A	T	VPS13A	intron_variant	29	210	0.1380952380952381	0.000178758481631	T	0.2639	0.07246
15:92586605:A:T	15	92586605	A	T	VPS13A	intron_variant&non_coding_transcript_variant	29	210	0.1380952380952381	0.000178758481631	T	0.2639	0.07246
2:18814944:A:G	2	18814944	A	G	.	intergenic_variant	23	212	0.10849056603773585	0.000178867242536	G	0.2222	0.05
8:16770622:G:A	8	16770622	G	A	LOC114680190	intron_variant&non_coding_transcript_variant	64	210	0.3047619047619048	0.000178998125612	A	0.125	0.3986
8:16770656:T:A	8	16770656	T	A	LOC114680190	intron_variant&non_coding_transcript_variant	64	210	0.3047619047619048	0.000178998125612	A	0.125	0.3986
10:33474654:G:C,A	10	33474654	G	C	SLC25A1	downstream_gene_variant	66	210	0.3142857142857143	0.000179024051362	C	0.4861	0.2246
1:90216827:A:G	1	90216827	A	G	CD48	downstream_gene_variant	42	212	0.19811320754716982	0.000179143476753	G	0.3333	0.1286
1:90216827:A:G	1	90216827	A	G	LOC114670062	downstream_gene_variant	42	212	0.19811320754716982	0.000179143476753	G	0.3333	0.1286
15:85518373:G:A	15	85518373	G	A	LOC106993784	intron_variant&non_coding_transcript_variant	64	210	0.3047619047619048	0.000179166992894	A	0.4722	0.2174
15:85518373:G:A	15	85518373	G	A	MAMDC2	intron_variant	64	210	0.3047619047619048	0.000179166992894	A	0.4722	0.2174
15:85518373:G:A	15	85518373	G	A	MAMDC2	intron_variant&non_coding_transcript_variant	64	210	0.3047619047619048	0.000179166992894	A	0.4722	0.2174
15:85519001:A:G	15	85519001	A	G	LOC106993784	intron_variant&non_coding_transcript_variant	64	210	0.3047619047619048	0.000179166992894	G	0.4722	0.2174
15:85519001:A:G	15	85519001	A	G	MAMDC2	intron_variant	64	210	0.3047619047619048	0.000179166992894	G	0.4722	0.2174
15:85519001:A:G	15	85519001	A	G	MAMDC2	intron_variant&non_coding_transcript_variant	64	210	0.3047619047619048	0.000179166992894	G	0.4722	0.2174
15:85519480:T:A	15	85519480	T	A	LOC106993784	intron_variant&non_coding_transcript_variant	64	210	0.3047619047619048	0.000179166992894	A	0.4722	0.2174
15:85519480:T:A	15	85519480	T	A	MAMDC2	intron_variant	64	210	0.3047619047619048	0.000179166992894	A	0.4722	0.2174
15:85519480:T:A	15	85519480	T	A	MAMDC2	intron_variant&non_coding_transcript_variant	64	210	0.3047619047619048	0.000179166992894	A	0.4722	0.2174
15:85520037:T:C	15	85520037	T	C	LOC106993784	downstream_gene_variant	64	210	0.3047619047619048	0.000179166992894	C	0.4722	0.2174
15:85520037:T:C	15	85520037	T	C	LOC106993784	intron_variant&non_coding_transcript_variant	64	210	0.3047619047619048	0.000179166992894	C	0.4722	0.2174
15:85520037:T:C	15	85520037	T	C	MAMDC2	intron_variant	64	210	0.3047619047619048	0.000179166992894	C	0.4722	0.2174
15:85520037:T:C	15	85520037	T	C	MAMDC2	intron_variant&non_coding_transcript_variant	64	210	0.3047619047619048	0.000179166992894	C	0.4722	0.2174
15:85520284:G:T	15	85520284	G	T	LOC106993784	downstream_gene_variant	64	210	0.3047619047619048	0.000179166992894	T	0.4722	0.2174
15:85520284:G:T	15	85520284	G	T	LOC106993784	intron_variant&non_coding_transcript_variant	64	210	0.3047619047619048	0.000179166992894	T	0.4722	0.2174
15:85520284:G:T	15	85520284	G	T	MAMDC2	intron_variant	64	210	0.3047619047619048	0.000179166992894	T	0.4722	0.2174
15:85520284:G:T	15	85520284	G	T	MAMDC2	intron_variant&non_coding_transcript_variant	64	210	0.3047619047619048	0.000179166992894	T	0.4722	0.2174
15:85520591:A:G	15	85520591	A	G	LOC106993784	downstream_gene_variant	64	210	0.3047619047619048	0.000179166992894	G	0.4722	0.2174
15:85520591:A:G	15	85520591	A	G	LOC106993784	intron_variant&non_coding_transcript_variant	64	210	0.3047619047619048	0.000179166992894	G	0.4722	0.2174
15:85520591:A:G	15	85520591	A	G	MAMDC2	intron_variant	64	210	0.3047619047619048	0.000179166992894	G	0.4722	0.2174
15:85520591:A:G	15	85520591	A	G	MAMDC2	intron_variant&non_coding_transcript_variant	64	210	0.3047619047619048	0.000179166992894	G	0.4722	0.2174
15:85520796:G:C	15	85520796	G	C	LOC106993784	downstream_gene_variant	64	210	0.3047619047619048	0.000179166992894	C	0.4722	0.2174
15:85520796:G:C	15	85520796	G	C	LOC106993784	intron_variant&non_coding_transcript_variant	64	210	0.3047619047619048	0.000179166992894	C	0.4722	0.2174
15:85520796:G:C	15	85520796	G	C	MAMDC2	intron_variant	64	210	0.3047619047619048	0.000179166992894	C	0.4722	0.2174
15:85520796:G:C	15	85520796	G	C	MAMDC2	intron_variant&non_coding_transcript_variant	64	210	0.3047619047619048	0.000179166992894	C	0.4722	0.2174
15:85522324:G:A	15	85522324	G	A	LOC106993784	downstream_gene_variant	64	210	0.3047619047619048	0.000179166992894	A	0.4722	0.2174
15:85522324:G:A	15	85522324	G	A	LOC106993784	intron_variant&non_coding_transcript_variant	64	210	0.3047619047619048	0.000179166992894	A	0.4722	0.2174
15:85522324:G:A	15	85522324	G	A	MAMDC2	intron_variant	64	210	0.3047619047619048	0.000179166992894	A	0.4722	0.2174
15:85522324:G:A	15	85522324	G	A	MAMDC2	intron_variant&non_coding_transcript_variant	64	210	0.3047619047619048	0.000179166992894	A	0.4722	0.2174
15:85522498:A:G	15	85522498	A	G	LOC106993784	downstream_gene_variant	64	210	0.3047619047619048	0.000179166992894	G	0.4722	0.2174
15:85522498:A:G	15	85522498	A	G	LOC106993784	intron_variant&non_coding_transcript_variant	64	210	0.3047619047619048	0.000179166992894	G	0.4722	0.2174
15:85522498:A:G	15	85522498	A	G	MAMDC2	intron_variant	64	210	0.3047619047619048	0.000179166992894	G	0.4722	0.2174
15:85522498:A:G	15	85522498	A	G	MAMDC2	intron_variant&non_coding_transcript_variant	64	210	0.3047619047619048	0.000179166992894	G	0.4722	0.2174
15:85522498:A:G	15	85522498	A	G	MAMDC2	upstream_gene_variant	64	210	0.3047619047619048	0.000179166992894	G	0.4722	0.2174
15:85523225:C:T	15	85523225	C	T	LOC106993784	downstream_gene_variant	64	210	0.3047619047619048	0.000179166992894	T	0.4722	0.2174
15:85523225:C:T	15	85523225	C	T	LOC106993784	intron_variant&non_coding_transcript_variant	64	210	0.3047619047619048	0.000179166992894	T	0.4722	0.2174
15:85523225:C:T	15	85523225	C	T	MAMDC2	intron_variant	64	210	0.3047619047619048	0.000179166992894	T	0.4722	0.2174
15:85523225:C:T	15	85523225	C	T	MAMDC2	intron_variant&non_coding_transcript_variant	64	210	0.3047619047619048	0.000179166992894	T	0.4722	0.2174
15:85523225:C:T	15	85523225	C	T	MAMDC2	upstream_gene_variant	64	210	0.3047619047619048	0.000179166992894	T	0.4722	0.2174
15:85524113:G:A	15	85524113	G	A	LOC106993784	downstream_gene_variant	64	210	0.3047619047619048	0.000179166992894	A	0.4722	0.2174
15:85524113:G:A	15	85524113	G	A	LOC106993784	intron_variant&non_coding_transcript_variant	64	210	0.3047619047619048	0.000179166992894	A	0.4722	0.2174
15:85524113:G:A	15	85524113	G	A	MAMDC2	intron_variant	64	210	0.3047619047619048	0.000179166992894	A	0.4722	0.2174
15:85524113:G:A	15	85524113	G	A	MAMDC2	intron_variant&non_coding_transcript_variant	64	210	0.3047619047619048	0.000179166992894	A	0.4722	0.2174
15:85524113:G:A	15	85524113	G	A	MAMDC2	upstream_gene_variant	64	210	0.3047619047619048	0.000179166992894	A	0.4722	0.2174
15:85524478:C:T	15	85524478	C	T	LOC106993784	downstream_gene_variant	64	210	0.3047619047619048	0.000179166992894	T	0.4722	0.2174
15:85524478:C:T	15	85524478	C	T	LOC106993784	intron_variant&non_coding_transcript_variant	64	210	0.3047619047619048	0.000179166992894	T	0.4722	0.2174
15:85524478:C:T	15	85524478	C	T	MAMDC2	intron_variant	64	210	0.3047619047619048	0.000179166992894	T	0.4722	0.2174
15:85524478:C:T	15	85524478	C	T	MAMDC2	intron_variant&non_coding_transcript_variant	64	210	0.3047619047619048	0.000179166992894	T	0.4722	0.2174
15:85524478:C:T	15	85524478	C	T	MAMDC2	upstream_gene_variant	64	210	0.3047619047619048	0.000179166992894	T	0.4722	0.2174
15:85526174:A:C	15	85526174	A	C	LOC106993784	intron_variant&non_coding_transcript_variant	64	210	0.3047619047619048	0.000179166992894	C	0.4722	0.2174
15:85526174:A:C	15	85526174	A	C	MAMDC2	intron_variant	64	210	0.3047619047619048	0.000179166992894	C	0.4722	0.2174
15:85526174:A:C	15	85526174	A	C	MAMDC2	intron_variant&non_coding_transcript_variant	64	210	0.3047619047619048	0.000179166992894	C	0.4722	0.2174
15:85526174:A:C	15	85526174	A	C	MAMDC2	upstream_gene_variant	64	210	0.3047619047619048	0.000179166992894	C	0.4722	0.2174
15:85526212:A:C	15	85526212	A	C	LOC106993784	intron_variant&non_coding_transcript_variant	64	210	0.3047619047619048	0.000179166992894	C	0.4722	0.2174
15:85526212:A:C	15	85526212	A	C	MAMDC2	intron_variant	64	210	0.3047619047619048	0.000179166992894	C	0.4722	0.2174
15:85526212:A:C	15	85526212	A	C	MAMDC2	intron_variant&non_coding_transcript_variant	64	210	0.3047619047619048	0.000179166992894	C	0.4722	0.2174
15:85526212:A:C	15	85526212	A	C	MAMDC2	upstream_gene_variant	64	210	0.3047619047619048	0.000179166992894	C	0.4722	0.2174
15:85526345:G:A	15	85526345	G	A	LOC106993784	intron_variant&non_coding_transcript_variant	64	210	0.3047619047619048	0.000179166992894	A	0.4722	0.2174
15:85526345:G:A	15	85526345	G	A	LOC106993784	non_coding_transcript_exon_variant	64	210	0.3047619047619048	0.000179166992894	A	0.4722	0.2174
15:85526345:G:A	15	85526345	G	A	MAMDC2	intron_variant	64	210	0.3047619047619048	0.000179166992894	A	0.4722	0.2174
15:85526345:G:A	15	85526345	G	A	MAMDC2	intron_variant&non_coding_transcript_variant	64	210	0.3047619047619048	0.000179166992894	A	0.4722	0.2174
15:85526345:G:A	15	85526345	G	A	MAMDC2	upstream_gene_variant	64	210	0.3047619047619048	0.000179166992894	A	0.4722	0.2174
15:85526579:A:G	15	85526579	A	G	LOC106993784	intron_variant&non_coding_transcript_variant	64	210	0.3047619047619048	0.000179166992894	G	0.4722	0.2174
15:85526579:A:G	15	85526579	A	G	MAMDC2	intron_variant	64	210	0.3047619047619048	0.000179166992894	G	0.4722	0.2174
15:85526579:A:G	15	85526579	A	G	MAMDC2	intron_variant&non_coding_transcript_variant	64	210	0.3047619047619048	0.000179166992894	G	0.4722	0.2174
15:85526579:A:G	15	85526579	A	G	MAMDC2	upstream_gene_variant	64	210	0.3047619047619048	0.000179166992894	G	0.4722	0.2174
15:85526661:T:C	15	85526661	T	C	LOC106993784	intron_variant&non_coding_transcript_variant	64	210	0.3047619047619048	0.000179166992894	C	0.4722	0.2174
15:85526661:T:C	15	85526661	T	C	MAMDC2	intron_variant	64	210	0.3047619047619048	0.000179166992894	C	0.4722	0.2174
15:85526661:T:C	15	85526661	T	C	MAMDC2	intron_variant&non_coding_transcript_variant	64	210	0.3047619047619048	0.000179166992894	C	0.4722	0.2174
15:85526661:T:C	15	85526661	T	C	MAMDC2	upstream_gene_variant	64	210	0.3047619047619048	0.000179166992894	C	0.4722	0.2174
13:31569359:A:G	13	31569359	A	G	LRRTM4	intron_variant	98	208	0.47115384615384615	0.000179259629366	G	0.6571	0.3768
13:63654154:C:T	13	63654154	C	T	.	intergenic_variant	40	210	0.19047619047619047	0.000179564082864	T	0.3333	0.1159
13:63659709:G:A	13	63659709	G	A	.	intergenic_variant	40	210	0.19047619047619047	0.000179564082864	A	0.3333	0.1159
13:63660225:T:C	13	63660225	T	C	.	intergenic_variant	40	210	0.19047619047619047	0.000179564082864	C	0.3333	0.1159
7:84003059:C:T	7	84003059	C	T	ENSMMUG00000052695	intron_variant	47	210	0.22380952380952382	0.000179629127773	T	0.3472	0.1594
7:84003059:C:T	7	84003059	C	T	ENSMMUG00000060689	downstream_gene_variant	47	210	0.22380952380952382	0.000179629127773	T	0.3472	0.1594
7:84003059:C:T	7	84003059	C	T	ENSMMUG00000060689	intron_variant	47	210	0.22380952380952382	0.000179629127773	T	0.3472	0.1594
7:84003059:C:T	7	84003059	C	T	LOC106996262	downstream_gene_variant	47	210	0.22380952380952382	0.000179629127773	T	0.3472	0.1594
7:84003059:C:T	7	84003059	C	T	LOC710951	intron_variant	47	210	0.22380952380952382	0.000179629127773	T	0.3472	0.1594
7:84005536:A:T	7	84005536	A	T	ENSMMUG00000052695	intron_variant	47	210	0.22380952380952382	0.000179629127773	T	0.3472	0.1594
7:84005536:A:T	7	84005536	A	T	ENSMMUG00000060689	downstream_gene_variant	47	210	0.22380952380952382	0.000179629127773	T	0.3472	0.1594
7:84005536:A:T	7	84005536	A	T	ENSMMUG00000060689	intron_variant	47	210	0.22380952380952382	0.000179629127773	T	0.3472	0.1594
7:84005536:A:T	7	84005536	A	T	LOC106996262	downstream_gene_variant	47	210	0.22380952380952382	0.000179629127773	T	0.3472	0.1594
7:84005536:A:T	7	84005536	A	T	LOC710951	intron_variant	47	210	0.22380952380952382	0.000179629127773	T	0.3472	0.1594
7:84005536:A:T	7	84005536	A	T	LOC711386	upstream_gene_variant	47	210	0.22380952380952382	0.000179629127773	T	0.3472	0.1594
7:84006740:A:T	7	84006740	A	T	ENSMMUG00000040287	upstream_gene_variant	47	210	0.22380952380952382	0.000179629127773	T	0.3472	0.1594
7:84006740:A:T	7	84006740	A	T	ENSMMUG00000052695	intron_variant	47	210	0.22380952380952382	0.000179629127773	T	0.3472	0.1594
7:84006740:A:T	7	84006740	A	T	ENSMMUG00000060689	downstream_gene_variant	47	210	0.22380952380952382	0.000179629127773	T	0.3472	0.1594
7:84006740:A:T	7	84006740	A	T	ENSMMUG00000060689	intron_variant	47	210	0.22380952380952382	0.000179629127773	T	0.3472	0.1594
7:84006740:A:T	7	84006740	A	T	LOC710951	intron_variant	47	210	0.22380952380952382	0.000179629127773	T	0.3472	0.1594
7:84006740:A:T	7	84006740	A	T	LOC711386	upstream_gene_variant	47	210	0.22380952380952382	0.000179629127773	T	0.3472	0.1594
7:84006773:C:A	7	84006773	C	A	ENSMMUG00000040287	upstream_gene_variant	47	210	0.22380952380952382	0.000179629127773	A	0.3472	0.1594
7:84006773:C:A	7	84006773	C	A	ENSMMUG00000052695	intron_variant	47	210	0.22380952380952382	0.000179629127773	A	0.3472	0.1594
7:84006773:C:A	7	84006773	C	A	ENSMMUG00000060689	downstream_gene_variant	47	210	0.22380952380952382	0.000179629127773	A	0.3472	0.1594
7:84006773:C:A	7	84006773	C	A	ENSMMUG00000060689	intron_variant	47	210	0.22380952380952382	0.000179629127773	A	0.3472	0.1594
7:84006773:C:A	7	84006773	C	A	LOC710951	intron_variant	47	210	0.22380952380952382	0.000179629127773	A	0.3472	0.1594
7:84006773:C:A	7	84006773	C	A	LOC711386	upstream_gene_variant	47	210	0.22380952380952382	0.000179629127773	A	0.3472	0.1594
7:84007614:G:A	7	84007614	G	A	ENSMMUG00000040287	upstream_gene_variant	47	210	0.22380952380952382	0.000179629127773	A	0.3472	0.1594
7:84007614:G:A	7	84007614	G	A	ENSMMUG00000052695	intron_variant	47	210	0.22380952380952382	0.000179629127773	A	0.3472	0.1594
7:84007614:G:A	7	84007614	G	A	ENSMMUG00000060689	downstream_gene_variant	47	210	0.22380952380952382	0.000179629127773	A	0.3472	0.1594
7:84007614:G:A	7	84007614	G	A	ENSMMUG00000060689	intron_variant	47	210	0.22380952380952382	0.000179629127773	A	0.3472	0.1594
7:84007614:G:A	7	84007614	G	A	LOC710951	intron_variant	47	210	0.22380952380952382	0.000179629127773	A	0.3472	0.1594
7:84007614:G:A	7	84007614	G	A	LOC711386	upstream_gene_variant	47	210	0.22380952380952382	0.000179629127773	A	0.3472	0.1594
7:84008084:G:A,T	7	84008084	G	A	ENSMMUG00000040287	upstream_gene_variant	47	210	0.22380952380952382	0.000179629127773	A	0.3472	0.1594
7:84008084:G:A,T	7	84008084	G	A	ENSMMUG00000052695	intron_variant	47	210	0.22380952380952382	0.000179629127773	A	0.3472	0.1594
7:84008084:G:A,T	7	84008084	G	A	ENSMMUG00000060689	intron_variant	47	210	0.22380952380952382	0.000179629127773	A	0.3472	0.1594
7:84008084:G:A,T	7	84008084	G	A	LOC710951	intron_variant	47	210	0.22380952380952382	0.000179629127773	A	0.3472	0.1594
7:84008084:G:A,T	7	84008084	G	A	LOC711386	upstream_gene_variant	47	210	0.22380952380952382	0.000179629127773	A	0.3472	0.1594
7:84008774:T:C	7	84008774	T	C	ENSMMUG00000040287	upstream_gene_variant	163	210	0.7761904761904762	0.000179629127773	T	0.3472	0.1594
7:84008774:T:C	7	84008774	T	C	ENSMMUG00000052695	intron_variant	163	210	0.7761904761904762	0.000179629127773	T	0.3472	0.1594
7:84008774:T:C	7	84008774	T	C	ENSMMUG00000060689	intron_variant	163	210	0.7761904761904762	0.000179629127773	T	0.3472	0.1594
7:84008774:T:C	7	84008774	T	C	LOC710951	intron_variant	163	210	0.7761904761904762	0.000179629127773	T	0.3472	0.1594
7:84008774:T:C	7	84008774	T	C	LOC711386	upstream_gene_variant	163	210	0.7761904761904762	0.000179629127773	T	0.3472	0.1594
7:84008794:G:A	7	84008794	G	A	ENSMMUG00000040287	upstream_gene_variant	163	210	0.7761904761904762	0.000179629127773	G	0.3472	0.1594
7:84008794:G:A	7	84008794	G	A	ENSMMUG00000052695	intron_variant	163	210	0.7761904761904762	0.000179629127773	G	0.3472	0.1594
7:84008794:G:A	7	84008794	G	A	ENSMMUG00000060689	intron_variant	163	210	0.7761904761904762	0.000179629127773	G	0.3472	0.1594
7:84008794:G:A	7	84008794	G	A	LOC710951	intron_variant	163	210	0.7761904761904762	0.000179629127773	G	0.3472	0.1594
7:84008794:G:A	7	84008794	G	A	LOC711386	upstream_gene_variant	163	210	0.7761904761904762	0.000179629127773	G	0.3472	0.1594
7:84009600:G:A	7	84009600	G	A	ENSMMUG00000040287	upstream_gene_variant	163	210	0.7761904761904762	0.000179629127773	G	0.3472	0.1594
7:84009600:G:A	7	84009600	G	A	ENSMMUG00000052695	intron_variant	163	210	0.7761904761904762	0.000179629127773	G	0.3472	0.1594
7:84009600:G:A	7	84009600	G	A	ENSMMUG00000060689	intron_variant	163	210	0.7761904761904762	0.000179629127773	G	0.3472	0.1594
7:84009600:G:A	7	84009600	G	A	LOC710951	intron_variant	163	210	0.7761904761904762	0.000179629127773	G	0.3472	0.1594
7:84009600:G:A	7	84009600	G	A	LOC711386	upstream_gene_variant	163	210	0.7761904761904762	0.000179629127773	G	0.3472	0.1594
7:84010074:C:T	7	84010074	C	T	ENSMMUG00000040287	upstream_gene_variant	47	210	0.22380952380952382	0.000179629127773	T	0.3472	0.1594
7:84010074:C:T	7	84010074	C	T	ENSMMUG00000052695	intron_variant	47	210	0.22380952380952382	0.000179629127773	T	0.3472	0.1594
7:84010074:C:T	7	84010074	C	T	ENSMMUG00000060689	intron_variant	47	210	0.22380952380952382	0.000179629127773	T	0.3472	0.1594
7:84010074:C:T	7	84010074	C	T	LOC710951	intron_variant	47	210	0.22380952380952382	0.000179629127773	T	0.3472	0.1594
7:84010074:C:T	7	84010074	C	T	LOC711386	5_prime_UTR_variant	47	210	0.22380952380952382	0.000179629127773	T	0.3472	0.1594
10:61827519:A:G	10	61827519	A	G	LOC717843	intron_variant&non_coding_transcript_variant	63	210	0.3	0.00017963501312	G	0.4583	0.2174
10:51346740:T:C	10	51346740	T	C	MACROD2	intron_variant	84	210	0.4	0.000179673963809	C	0.5556	0.3188
13:16760957:G:A	13	16760957	G	A	ANKRD36C	downstream_gene_variant	43	208	0.20673076923076922	0.00017967743516	A	0.3611	0.125
2:157699427:G:T	2	157699427	G	T	ENSMMUG00000055571	upstream_gene_variant	37	212	0.17452830188679244	0.000179702212941	T	0.04167	0.2429
20:57500404:A:C	20	57500404	A	C	.	intergenic_variant	92	210	0.4380952380952381	0.000179723291311	C	0.6111	0.3478
13:25953387:C:T	13	25953387	C	T	.	intergenic_variant	165	210	0.7857142857142857	0.000179893314635	C	0.06944	0.2899
17:8957153:G:A	17	8957153	G	A	.	intergenic_variant	60	210	0.2857142857142857	0.000179930109585	A	0.4444	0.2029
14:41686650:G:A	14	41686650	G	A	.	intergenic_variant	66	210	0.3142857142857143	0.000180001614656	A	0.4722	0.2319
14:41686715:T:C	14	41686715	T	C	.	intergenic_variant	66	210	0.3142857142857143	0.000180001614656	C	0.4722	0.2319
14:41687717:A:G	14	41687717	A	G	.	intergenic_variant	66	210	0.3142857142857143	0.000180001614656	G	0.4722	0.2319
14:41687840:T:G,A	14	41687840	T	G	.	intergenic_variant	66	210	0.3142857142857143	0.000180001614656	G	0.4722	0.2319
14:41688170:A:G	14	41688170	A	G	.	intergenic_variant	66	210	0.3142857142857143	0.000180001614656	G	0.4722	0.2319
4:45593190:C:G	4	45593190	C	G	ENSMMUG00000048250	splice_region_variant&non_coding_transcript_exon_variant	28	212	0.1320754716981132	0.000180053207738	G	0.25	0.07143
2:4952255:C:A	2	4952255	C	A	.	intergenic_variant	42	212	0.19811320754716982	0.000180215978542	A	0.3333	0.1286
14:25738192:G:T	14	25738192	G	T	.	intergenic_variant	69	210	0.32857142857142857	0.000180463130922	T	0.1667	0.413
16:68868406:T:C	16	68868406	T	C	ENSMMUG00000062176	intron_variant&non_coding_transcript_variant	134	210	0.638095238095238	0.000180526317635	T	0.5278	0.2754
16:68868406:T:C	16	68868406	T	C	LOC106994123	intron_variant&non_coding_transcript_variant	134	210	0.638095238095238	0.000180526317635	T	0.5278	0.2754
9:46539903:G:A	9	46539903	G	A	.	intergenic_variant	94	210	0.44761904761904764	0.00018054000391	A	0.625	0.3551
4:133235198:C:A	4	133235198	C	A	ENSMMUG00000055914	upstream_gene_variant	36	212	0.16981132075471697	0.000180597211199	A	0.3056	0.1
4:133235198:C:A	4	133235198	C	A	PNPLA1	upstream_gene_variant	36	212	0.16981132075471697	0.000180597211199	A	0.3056	0.1
14:15604841:T:C	14	15604841	T	C	.	intergenic_variant	57	210	0.2714285714285714	0.00018061684518	C	0.4306	0.1884
14:15604958:C:T	14	15604958	C	T	.	intergenic_variant	153	210	0.7285714285714285	0.00018061684518	C	0.4306	0.1884
14:15605576:T:C	14	15605576	T	C	.	intergenic_variant	153	210	0.7285714285714285	0.00018061684518	T	0.4306	0.1884
14:15606428:C:T	14	15606428	C	T	.	intergenic_variant	153	210	0.7285714285714285	0.00018061684518	C	0.4306	0.1884
14:15607687:G:A	14	15607687	G	A	.	intergenic_variant	153	210	0.7285714285714285	0.00018061684518	G	0.4306	0.1884
15:76673007:T:C	15	76673007	T	C	KDM4C	intron_variant	153	210	0.7285714285714285	0.00018061684518	T	0.4306	0.1884
5:43526182:C:T	5	43526182	C	T	KCTD8	intron_variant	167	212	0.7877358490566038	0.000180633178569	C	0.3611	0.1357
5:43527802:A:G,*	5	43527802	A	G	KCTD8	intron_variant	167	212	0.7877358490566038	0.000180633178569	A	0.3611	0.1357
5:43537006:G:A	5	43537006	G	A	KCTD8	intron_variant	45	212	0.21226415094339623	0.000180633178569	A	0.3611	0.1357
5:43543126:A:G	5	43543126	A	G	KCTD8	intron_variant	45	212	0.21226415094339623	0.000180633178569	G	0.3611	0.1357
5:43543651:C:T	5	43543651	C	T	KCTD8	intron_variant	45	212	0.21226415094339623	0.000180633178569	T	0.3611	0.1357
5:43546488:G:C	5	43546488	G	C	KCTD8	intron_variant	167	212	0.7877358490566038	0.000180633178569	G	0.3611	0.1357
5:43549193:T:C	5	43549193	T	C	KCTD8	intron_variant	45	212	0.21226415094339623	0.000180633178569	C	0.3611	0.1357
5:43550154:T:A	5	43550154	T	A	KCTD8	intron_variant	167	212	0.7877358490566038	0.000180633178569	T	0.3611	0.1357
5:43555438:T:C	5	43555438	T	C	KCTD8	intron_variant	45	212	0.21226415094339623	0.000180633178569	C	0.3611	0.1357
5:43556073:T:A	5	43556073	T	A	KCTD8	intron_variant	45	212	0.21226415094339623	0.000180633178569	A	0.3611	0.1357
13:30906201:T:G	13	30906201	T	G	LOC114671927	intron_variant&non_coding_transcript_variant	89	210	0.4238095238095238	0.000180674413089	G	0.5972	0.3333
1:113351922:T:C	1	113351922	T	C	.	intergenic_variant	169	212	0.7971698113207547	0.000180678967221	T	0.3472	0.1286
1:37351168:G:C	1	37351168	G	C	.	intergenic_variant	30	212	0.14150943396226415	0.000180706618099	C	0.2639	0.07857
1:37354947:G:A	1	37354947	G	A	.	intergenic_variant	30	212	0.14150943396226415	0.000180706618099	A	0.2639	0.07857
11:119131346:G:A	11	119131346	G	A	CCDC60	intron_variant	57	210	0.2714285714285714	0.00018075073639	A	0.4167	0.1957
13:68007094:G:A	13	68007094	G	A	.	intergenic_variant	40	210	0.19047619047619047	0.000180755098597	A	0.3333	0.1159
13:68008296:C:T	13	68008296	C	T	.	intergenic_variant	40	210	0.19047619047619047	0.000180755098597	T	0.3333	0.1159
13:68008444:C:T	13	68008444	C	T	.	intergenic_variant	40	210	0.19047619047619047	0.000180755098597	T	0.3333	0.1159
13:68008525:T:C	13	68008525	T	C	.	intergenic_variant	40	210	0.19047619047619047	0.000180755098597	C	0.3333	0.1159
13:68008784:T:A	13	68008784	T	A	.	intergenic_variant	40	210	0.19047619047619047	0.000180755098597	A	0.3333	0.1159
13:68009228:C:A	13	68009228	C	A	.	intergenic_variant	40	210	0.19047619047619047	0.000180755098597	A	0.3333	0.1159
13:68010092:A:G	13	68010092	A	G	.	intergenic_variant	40	210	0.19047619047619047	0.000180755098597	G	0.3333	0.1159
13:68010191:T:C	13	68010191	T	C	.	intergenic_variant	40	210	0.19047619047619047	0.000180755098597	C	0.3333	0.1159
13:68010364:T:A	13	68010364	T	A	.	intergenic_variant	40	210	0.19047619047619047	0.000180755098597	A	0.3333	0.1159
13:68010779:G:C	13	68010779	G	C	.	intergenic_variant	40	210	0.19047619047619047	0.000180755098597	C	0.3333	0.1159
13:68011552:G:A	13	68011552	G	A	.	intergenic_variant	40	210	0.19047619047619047	0.000180755098597	A	0.3333	0.1159
13:68012276:G:A	13	68012276	G	A	.	intergenic_variant	40	210	0.19047619047619047	0.000180755098597	A	0.3333	0.1159
13:68012350:C:A,T	13	68012350	C	A	.	intergenic_variant	40	210	0.19047619047619047	0.000180755098597	A	0.3333	0.1159
13:68012367:C:T	13	68012367	C	T	.	intergenic_variant	40	210	0.19047619047619047	0.000180755098597	T	0.3333	0.1159
13:68012657:T:A	13	68012657	T	A	.	intergenic_variant	40	210	0.19047619047619047	0.000180755098597	A	0.3333	0.1159
13:68012784:T:G	13	68012784	T	G	.	intergenic_variant	40	210	0.19047619047619047	0.000180755098597	G	0.3333	0.1159
13:68013450:C:T	13	68013450	C	T	.	intergenic_variant	40	210	0.19047619047619047	0.000180755098597	T	0.3333	0.1159
10:13108801:A:G	10	13108801	A	G	KDELR3	intron_variant	9	210	0.04285714285714286	0.000180756573031	G	0.1111	0.007246
12:108437184:T:C	12	108437184	T	C	ENSMMUG00000050634	intron_variant&non_coding_transcript_variant	9	210	0.04285714285714286	0.000180756573031	C	0.1111	0.007246
19:38592077:G:C	19	38592077	G	C	GMFG	5_prime_UTR_variant	9	210	0.04285714285714286	0.000180756573031	C	0.1111	0.007246
19:38592077:G:C	19	38592077	G	C	GMFG	upstream_gene_variant	9	210	0.04285714285714286	0.000180756573031	C	0.1111	0.007246
19:38592077:G:C	19	38592077	G	C	SAMD4B	upstream_gene_variant	9	210	0.04285714285714286	0.000180756573031	C	0.1111	0.007246
19:56948805:A:G	19	56948805	A	G	ZNF543	3_prime_UTR_variant	9	210	0.04285714285714286	0.000180756573031	G	0.1111	0.007246
19:56948805:A:G	19	56948805	A	G	ZNF543	downstream_gene_variant	9	210	0.04285714285714286	0.000180756573031	G	0.1111	0.007246
19:56952118:C:T	19	56952118	C	T	ZNF543	downstream_gene_variant	9	210	0.04285714285714286	0.000180756573031	T	0.1111	0.007246
12:20150451:T:C	12	20150451	T	C	MAP3K19	synonymous_variant	104	210	0.49523809523809526	0.00018091819988	C	0.3333	0.5797
14:55284623:A:G	14	55284623	A	G	.	intergenic_variant	62	210	0.29523809523809524	0.000181279281709	G	0.125	0.3841
3:42572221:G:A	3	42572221	G	A	NYAP1	downstream_gene_variant	78	212	0.36792452830188677	0.00018144334115	A	0.5417	0.2786
15:35761136:C:T	15	35761136	C	T	.	intergenic_variant	116	210	0.5523809523809524	0.000181781986624	C	0.6111	0.3623
17:49575533:C:G	17	49575533	C	G	.	intergenic_variant	94	210	0.44761904761904764	0.000181861723277	G	0.625	0.3551
14:51698561:C:T	14	51698561	C	T	.	intergenic_variant	50	210	0.23809523809523808	0.000181988318897	T	0.08333	0.3188
13:71103347:A:T	13	71103347	A	T	.	intergenic_variant	29	210	0.1380952380952381	0.00018202292963	T	0.2639	0.07246
10:51346352:A:T	10	51346352	A	T	MACROD2	intron_variant	98	210	0.4666666666666667	0.000182032020561	T	0.6389	0.3768
5:10625974:G:A	5	10625974	G	A	ENSMMUG00000055223	upstream_gene_variant	37	192	0.19270833333333334	0.000182326747347	A	0.3676	0.09677
5:133587522:A:T,*	5	133587522	A	T	.	intergenic_variant	49	208	0.23557692307692307	0.000182472729313	T	0.4	0.1522
1:51454948:C:T	1	51454948	C	T	.	intergenic_variant	43	212	0.2028301886792453	0.00018254906406	T	0.3472	0.1286
17:71675531:G:C	17	71675531	G	C	ENSMMUG00000054008	intron_variant&non_coding_transcript_variant	186	210	0.8857142857142857	0.000182665249891	G	0.2222	0.05797
17:71677015:C:T	17	71677015	C	T	ENSMMUG00000054008	intron_variant&non_coding_transcript_variant	186	210	0.8857142857142857	0.000182665249891	C	0.2222	0.05797
17:71678397:A:G	17	71678397	A	G	ENSMMUG00000054008	intron_variant&non_coding_transcript_variant	186	210	0.8857142857142857	0.000182665249891	A	0.2222	0.05797
17:71678778:T:C	17	71678778	T	C	ENSMMUG00000054008	intron_variant&non_coding_transcript_variant	186	210	0.8857142857142857	0.000182665249891	T	0.2222	0.05797
17:71678840:T:C	17	71678840	T	C	ENSMMUG00000054008	intron_variant&non_coding_transcript_variant	186	210	0.8857142857142857	0.000182665249891	T	0.2222	0.05797
17:71679701:G:T	17	71679701	G	T	ENSMMUG00000054008	intron_variant&non_coding_transcript_variant	186	210	0.8857142857142857	0.000182665249891	G	0.2222	0.05797
17:71679835:T:C	17	71679835	T	C	ENSMMUG00000054008	intron_variant&non_coding_transcript_variant	186	210	0.8857142857142857	0.000182665249891	T	0.2222	0.05797
17:71680904:T:G	17	71680904	T	G	ENSMMUG00000054008	intron_variant&non_coding_transcript_variant	186	210	0.8857142857142857	0.000182665249891	T	0.2222	0.05797
17:57059800:C:T	17	57059800	C	T	TBC1D4	intron_variant	158	210	0.7523809523809524	0.00018275334888	C	0.4028	0.1667
17:57059800:C:T	17	57059800	C	T	TBC1D4	intron_variant&non_coding_transcript_variant	158	210	0.7523809523809524	0.00018275334888	C	0.4028	0.1667
17:57063872:G:A	17	57063872	G	A	TBC1D4	intron_variant	158	210	0.7523809523809524	0.00018275334888	G	0.4028	0.1667
17:57063872:G:A	17	57063872	G	A	TBC1D4	intron_variant&non_coding_transcript_variant	158	210	0.7523809523809524	0.00018275334888	G	0.4028	0.1667
13:72546434:T:G	13	72546434	T	G	CRIM1	intron_variant	75	210	0.35714285714285715	0.000182851425007	G	0.1806	0.4493
6:177322184:G:C,*	6	177322184	G	C	RNF130	downstream_gene_variant	119	210	0.5666666666666667	0.000183062024153	G	0.5972	0.3478
6:177322184:G:C,*	6	177322184	G	C	TBC1D9B	upstream_gene_variant	119	210	0.5666666666666667	0.000183062024153	G	0.5972	0.3478
1:105374723:G:C	1	105374723	G	C	TBX15	intron_variant	9	212	0.04245283018867924	0.00018310818432	C	0.1111	0.007143
2:18989578:G:A	2	18989578	G	A	.	intergenic_variant	9	212	0.04245283018867924	0.00018310818432	A	0.1111	0.007143
2:18990104:G:A	2	18990104	G	A	.	intergenic_variant	9	212	0.04245283018867924	0.00018310818432	A	0.1111	0.007143
2:18992583:A:G,T	2	18992583	A	G	.	intergenic_variant	9	212	0.04245283018867924	0.00018310818432	G	0.1111	0.007143
2:18993242:G:A	2	18993242	G	A	.	intergenic_variant	9	212	0.04245283018867924	0.00018310818432	A	0.1111	0.007143
7:9430645:A:T	7	9430645	A	T	FMN1	intron_variant	90	210	0.42857142857142855	0.000183164727318	T	0.6111	0.3333
3:52580061:A:T	3	52580061	A	T	CALN1	intron_variant	166	212	0.7830188679245284	0.000183200461208	A	0.3472	0.15
13:51997369:A:G	13	51997369	A	G	.	intergenic_variant	136	210	0.6476190476190476	0.000183230675427	A	0.5278	0.2609
13:51997433:T:C	13	51997433	T	C	.	intergenic_variant	136	210	0.6476190476190476	0.000183230675427	T	0.5278	0.2609
11:21647598:T:C	11	21647598	T	C	.	intergenic_variant	60	210	0.2857142857142857	0.000183473218478	C	0.4444	0.2029
11:21650793:C:A	11	21650793	C	A	.	intergenic_variant	60	210	0.2857142857142857	0.000183473218478	A	0.4444	0.2029
2:3737106:G:A	2	3737106	G	A	.	intergenic_variant	143	212	0.6745283018867925	0.000183620001752	G	0.5	0.2357
4:162609485:C:T	4	162609485	C	T	.	intergenic_variant	50	212	0.2358490566037736	0.000183624929294	T	0.3889	0.1571
4:162609639:T:A	4	162609639	T	A	.	intergenic_variant	50	212	0.2358490566037736	0.000183624929294	A	0.3889	0.1571
19:54844235:C:T	19	54844235	C	T	.	intergenic_variant	18	192	0.09375	0.000183695662088	T	0.2121	0.03175
9:46986531:T:C	9	46986531	T	C	LOC100424504	downstream_gene_variant	135	202	0.6683168316831684	0.000183702752525	T	0.1667	0.4231
9:46986531:T:C	9	46986531	T	C	LOC708538	intron_variant&non_coding_transcript_variant	135	202	0.6683168316831684	0.000183702752525	T	0.1667	0.4231
15:96675935:A:G	15	96675935	A	G	.	intergenic_variant	48	210	0.22857142857142856	0.000183713434607	G	0.3889	0.1449
13:53582142:G:A	13	53582142	G	A	.	intergenic_variant	93	210	0.44285714285714284	0.000183835340895	A	0.625	0.3478
13:43582547:G:C	13	43582547	G	C	Metazoa_SRP	downstream_gene_variant	26	210	0.12380952380952381	0.000184063229866	C	0.2361	0.06522
13:43587327:G:A	13	43587327	G	A	Metazoa_SRP	upstream_gene_variant	26	210	0.12380952380952381	0.000184063229866	A	0.2361	0.06522
13:43588331:G:A	13	43588331	G	A	Metazoa_SRP	upstream_gene_variant	26	210	0.12380952380952381	0.000184063229866	A	0.2361	0.06522
13:43590859:G:A	13	43590859	G	A	LOC114672008	downstream_gene_variant	26	210	0.12380952380952381	0.000184063229866	A	0.2361	0.06522
13:43590859:G:A	13	43590859	G	A	SNORA74	downstream_gene_variant	26	210	0.12380952380952381	0.000184063229866	A	0.2361	0.06522
17:88070213:C:T,A	17	88070213	C	T	EFNB2	intron_variant	26	210	0.12380952380952381	0.000184063229866	T	0.2361	0.06522
13:28857385:A:G	13	28857385	A	G	CTNNA2	intron_variant	139	210	0.6619047619047619	0.000184649224986	A	0.5139	0.2464
1:93873906:C:A	1	93873906	C	A	ETV3L	intron_variant	115	212	0.5424528301886793	0.000184670137909	C	0.6389	0.3643
5:10050468:C:A	5	10050468	C	A	ENSMMUG00000051486	non_coding_transcript_exon_variant	61	212	0.28773584905660377	0.000184687857459	A	0.125	0.3714
5:10050468:C:A	5	10050468	C	A	LOC106998257	intron_variant&non_coding_transcript_variant	61	212	0.28773584905660377	0.000184687857459	A	0.125	0.3714
13:65820674:C:A	13	65820674	C	A	.	intergenic_variant	77	210	0.36666666666666664	0.000184690269502	A	0.5278	0.2826
1:50649175:G:T	1	50649175	G	T	.	intergenic_variant	36	212	0.16981132075471697	0.000184959761963	T	0.3056	0.1
1:51180028:C:T	1	51180028	C	T	.	intergenic_variant	83	212	0.3915094339622642	0.000185612190838	T	0.2083	0.4857
13:14980695:G:A	13	14980695	G	A	ANAPC1	intron_variant	65	210	0.30952380952380953	0.000185822989098	A	0.1389	0.3986
3:36693940:G:A	3	36693940	G	A	SDK1	intron_variant	31	212	0.14622641509433962	0.000185833835591	A	0.2639	0.08571
1:45248642:A:G	1	45248642	A	G	.	intergenic_variant	35	212	0.1650943396226415	0.000185870109086	G	0.2917	0.1
2:81119986:A:G	2	81119986	A	G	LOC114676174	intron_variant&non_coding_transcript_variant	177	212	0.8349056603773585	0.000185870109086	A	0.2917	0.1
2:81128235:T:C	2	81128235	T	C	LOC114676174	intron_variant&non_coding_transcript_variant	177	212	0.8349056603773585	0.000185870109086	T	0.2917	0.1
2:81128901:G:A	2	81128901	G	A	LOC114676174	intron_variant&non_coding_transcript_variant	35	212	0.1650943396226415	0.000185870109086	A	0.2917	0.1
2:104565044:C:T	2	104565044	C	T	.	intergenic_variant	113	212	0.5330188679245284	0.000185880143663	C	0.2917	0.5571
1:93868085:A:C	1	93868085	A	C	ETV3L	upstream_gene_variant	77	212	0.3632075471698113	0.000185891705915	C	0.1806	0.4571
1:93868086:G:A	1	93868086	G	A	ETV3L	upstream_gene_variant	77	212	0.3632075471698113	0.000185891705915	A	0.1806	0.4571
13:62390035:T:C	13	62390035	T	C	.	intergenic_variant	30	210	0.14285714285714285	0.000186094583073	C	0.2778	0.07246
13:62390888:A:T	13	62390888	A	T	.	intergenic_variant	30	210	0.14285714285714285	0.000186094583073	T	0.2778	0.07246
13:62393861:C:T	13	62393861	C	T	.	intergenic_variant	30	210	0.14285714285714285	0.000186094583073	T	0.2778	0.07246
5:166618139:G:C	5	166618139	G	C	SH3RF1	upstream_gene_variant	44	210	0.20952380952380953	0.000186126023364	C	0.06944	0.2826
8:132461181:G:T	8	132461181	G	T	KCNQ3	intron_variant	26	210	0.12380952380952381	0.000186210228731	T	0.2361	0.06522
4:85029441:T:A	4	85029441	T	A	.	intergenic_variant	86	212	0.4056603773584906	0.000186462815108	A	0.25	0.4857
20:16009910:G:A	20	16009910	G	A	.	intergenic_variant	169	208	0.8125	0.000186735932244	G	0.3333	0.1103
20:16009912:A:G	20	16009912	A	G	.	intergenic_variant	169	208	0.8125	0.000186735932244	A	0.3333	0.1103
4:48613008:G:C	4	48613008	G	C	UTRN	intron_variant	65	212	0.30660377358490565	0.000186746505624	C	0.4722	0.2214
15:101939121:A:G	15	101939121	A	G	.	intergenic_variant	101	210	0.48095238095238096	0.000187136116917	G	0.6667	0.3841
1:185143111:A:G	1	185143111	A	G	MACF1	intron_variant	119	212	0.5613207547169812	0.000187249594746	A	0.625	0.3429
14:26832102:T:G	14	26832102	T	G	ENSMMUG00000056328	downstream_gene_variant	8	210	0.0380952380952381	0.000187830290582	G	0.1111	0
14:26832132:A:G	14	26832132	A	G	ENSMMUG00000056328	downstream_gene_variant	8	210	0.0380952380952381	0.000187830290582	G	0.1111	0
14:26834578:T:C	14	26834578	T	C	ENSMMUG00000056328	downstream_gene_variant	8	210	0.0380952380952381	0.000187830290582	C	0.1111	0
14:26836423:G:C	14	26836423	G	C	LOC114672279	upstream_gene_variant	8	210	0.0380952380952381	0.000187830290582	C	0.1111	0
14:26838012:G:A	14	26838012	G	A	LOC114672279	upstream_gene_variant	8	210	0.0380952380952381	0.000187830290582	A	0.1111	0
14:26838444:A:G	14	26838444	A	G	LOC114672279	upstream_gene_variant	8	210	0.0380952380952381	0.000187830290582	G	0.1111	0
14:26838964:C:T	14	26838964	C	T	LOC114672279	upstream_gene_variant	8	210	0.0380952380952381	0.000187830290582	T	0.1111	0
14:26840155:A:G	14	26840155	A	G	LOC114672279	non_coding_transcript_exon_variant	8	210	0.0380952380952381	0.000187830290582	G	0.1111	0
14:26840475:A:T	14	26840475	A	T	LOC114672279	intron_variant&non_coding_transcript_variant	8	210	0.0380952380952381	0.000187830290582	T	0.1111	0
9:21246309:G:A	9	21246309	G	A	PLXDC2	intron_variant	25	210	0.11904761904761904	0.000187979552519	A	0.01389	0.1739
9:21246474:G:A	9	21246474	G	A	PLXDC2	intron_variant	25	210	0.11904761904761904	0.000187979552519	A	0.01389	0.1739
9:21247904:C:G	9	21247904	C	G	PLXDC2	intron_variant	25	210	0.11904761904761904	0.000187979552519	G	0.01389	0.1739
9:21249143:T:C	9	21249143	T	C	PLXDC2	intron_variant	185	210	0.8809523809523809	0.000187979552519	T	0.01389	0.1739
7:9620524:G:A	7	9620524	G	A	.	intergenic_variant	61	210	0.2904761904761905	0.000188326603929	A	0.4583	0.2029
7:84057370:A:G	7	84057370	A	G	ENSMMUG00000052695	intron_variant	128	184	0.6956521739130435	0.000188579023023	A	0.4844	0.2083
7:84057370:A:G	7	84057370	A	G	ENSMMUG00000057549	downstream_gene_variant	128	184	0.6956521739130435	0.000188579023023	A	0.4844	0.2083
7:84057370:A:G	7	84057370	A	G	ENSMMUG00000060689	intron_variant	128	184	0.6956521739130435	0.000188579023023	A	0.4844	0.2083
7:84057370:A:G	7	84057370	A	G	LOC710951	intron_variant	128	184	0.6956521739130435	0.000188579023023	A	0.4844	0.2083
7:84057370:A:G	7	84057370	A	G	LOC720456	downstream_gene_variant	128	184	0.6956521739130435	0.000188579023023	A	0.4844	0.2083
4:162604736:C:T	4	162604736	C	T	LOC696807	downstream_gene_variant	48	212	0.22641509433962265	0.000188790354025	T	0.375	0.15
2:89840764:G:A	2	89840764	G	A	.	intergenic_variant	118	212	0.5566037735849056	0.000188997610326	G	0.625	0.35
14:41668253:C:G	14	41668253	C	G	LOC114672305	intron_variant&non_coding_transcript_variant	30	210	0.14285714285714285	0.000189163822472	G	0.2639	0.07971
9:45967531:G:C	9	45967531	G	C	.	intergenic_variant	30	210	0.14285714285714285	0.000189163822472	C	0.2639	0.07971
8:80214898:T:C	8	80214898	T	C	HEY1	downstream_gene_variant	75	210	0.35714285714285715	0.000189204506876	C	0.1806	0.4493
14:107711322:G:A	14	107711322	G	A	LOC100427609	upstream_gene_variant	20	210	0.09523809523809523	0.000189319346171	A	0.2083	0.03623
14:107711322:G:A	14	107711322	G	A	NXPE1	intron_variant	20	210	0.09523809523809523	0.000189319346171	A	0.2083	0.03623
14:107711322:G:A	14	107711322	G	A	NXPE2	intron_variant	20	210	0.09523809523809523	0.000189319346171	A	0.2083	0.03623
14:107711322:G:A	14	107711322	G	A	NXPE4	intron_variant	20	210	0.09523809523809523	0.000189319346171	A	0.2083	0.03623
2:109767374:T:G	2	109767374	T	G	CACNA1D	intron_variant	154	212	0.7264150943396226	0.000189338921381	T	0.4306	0.1929
7:140110413:G:A	7	140110413	G	A	.	intergenic_variant	187	210	0.8904761904761904	0.000189349115954	G	0.2222	0.05072
1:88537071:A:G	1	88537071	A	G	Metazoa_SRP	upstream_gene_variant	123	206	0.5970873786407767	0.000189409358417	A	0.5857	0.3088
13:34739399:G:A	13	34739399	G	A	TET3	synonymous_variant	121	210	0.5761904761904761	0.000189410529587	G	0.5972	0.3333
5:161466661:G:A	5	161466661	G	A	LOC114678421	intron_variant&non_coding_transcript_variant	109	210	0.5190476190476191	0.000189414891389	G	0.2917	0.5797
1:51168468:T:A	1	51168468	T	A	.	intergenic_variant	92	212	0.4339622641509434	0.000189674244044	A	0.25	0.5286
1:51175155:C:G,T	1	51175155	C	G	.	intergenic_variant	92	212	0.4339622641509434	0.000189674244044	G	0.25	0.5286
1:51175199:G:A	1	51175199	G	A	.	intergenic_variant	92	212	0.4339622641509434	0.000189674244044	A	0.25	0.5286
1:51177200:T:C	1	51177200	T	C	.	intergenic_variant	92	212	0.4339622641509434	0.000189674244044	C	0.25	0.5286
1:51178573:T:C	1	51178573	T	C	.	intergenic_variant	92	212	0.4339622641509434	0.000189674244044	C	0.25	0.5286
2:194834455:T:C	2	194834455	T	C	ROBO2	intron_variant	31	212	0.14622641509433962	0.000189845631029	C	0.2639	0.08571
10:16653542:A:G	10	16653542	A	G	LOC114670588	downstream_gene_variant	44	210	0.20952380952380953	0.000189888752992	G	0.3611	0.1304
15:104820200:G:A	15	104820200	G	A	.	intergenic_variant	43	210	0.20476190476190476	0.000189892871168	A	0.3472	0.1304
20:13962210:G:C	20	13962210	G	C	MRTFB	upstream_gene_variant	178	210	0.8476190476190476	0.000189912791345	G	0.2917	0.07971
14:107137244:G:A	14	107137244	G	A	HTR3A	downstream_gene_variant	59	210	0.28095238095238095	0.000190015346261	A	0.4444	0.1957
14:107137244:G:A	14	107137244	G	A	HTR3A	intron_variant	59	210	0.28095238095238095	0.000190015346261	A	0.4444	0.1957
14:101938182:G:C	14	101938182	G	C	DDX10	intron_variant	42	210	0.2	0.000190024400805	C	0.3472	0.1232
14:101939197:T:G	14	101939197	T	G	DDX10	intron_variant	42	210	0.2	0.000190024400805	G	0.3472	0.1232
14:101939946:A:G	14	101939946	A	G	DDX10	intron_variant	42	210	0.2	0.000190024400805	G	0.3472	0.1232
8:16188906:C:T	8	16188906	C	T	.	intergenic_variant	132	210	0.6285714285714286	0.000190039241701	C	0.1944	0.4638
13:26451913:C:T	13	26451913	C	T	.	intergenic_variant	55	210	0.2619047619047619	0.000190149022813	T	0.4028	0.1884
15:72511837:A:C	15	72511837	A	C	.	intergenic_variant	56	210	0.26666666666666666	0.000190231378649	C	0.4306	0.1812
17:85917351:A:G	17	85917351	A	G	LOC106994366	intron_variant&non_coding_transcript_variant	159	210	0.7571428571428571	0.000190451880674	A	0.4028	0.1594
1:44682832:C:A	1	44682832	C	A	.	intergenic_variant	25	212	0.1179245283018868	0.000190591550436	A	0.2222	0.06429
1:44688528:T:A	1	44688528	T	A	.	intergenic_variant	25	212	0.1179245283018868	0.000190591550436	A	0.2222	0.06429
13:60368439:T:A	13	60368439	T	A	FOXN2	intron_variant	50	210	0.23809523809523808	0.0001906044428	A	0.3889	0.1594
13:60368439:T:A	13	60368439	T	A	LOC106992940	upstream_gene_variant	50	210	0.23809523809523808	0.0001906044428	A	0.3889	0.1594
12:6491526:A:C	12	6491526	A	C	CNTNAP5	intron_variant	72	210	0.34285714285714286	0.000190649937329	C	0.5139	0.2536
13:41328505:G:A	13	41328505	G	A	.	intergenic_variant	90	210	0.42857142857142855	0.000190841706674	A	0.5972	0.3406
20:13122655:G:A	20	13122655	G	A	LOC114674451	downstream_gene_variant	68	210	0.3238095238095238	0.000190927930131	A	0.1806	0.3986
20:13122655:G:A	20	13122655	G	A	SHISA9	intron_variant	68	210	0.3238095238095238	0.000190927930131	A	0.1806	0.3986
1:185073090:T:C	1	185073090	T	C	ENSMMUG00000064543	intron_variant	124	212	0.5849056603773585	0.000190960482685	T	0.2361	0.5071
1:185073090:T:C	1	185073090	T	C	LOC718677	intron_variant	124	212	0.5849056603773585	0.000190960482685	T	0.2361	0.5071
1:185073090:T:C	1	185073090	T	C	LOC718677	upstream_gene_variant	124	212	0.5849056603773585	0.000190960482685	T	0.2361	0.5071
13:14013286:C:T	13	14013286	C	T	ENSMMUG00000018421	intron_variant&non_coding_transcript_variant	35	210	0.16666666666666666	0.000191324126676	T	0.3056	0.0942
19:48672422:G:A	19	48672422	G	A	ENSMMUG00000064048	upstream_gene_variant	52	210	0.24761904761904763	0.000191358193478	A	0.3889	0.1739
19:48672422:G:A	19	48672422	G	A	LOC718794	intron_variant	52	210	0.24761904761904763	0.000191358193478	A	0.3889	0.1739
13:24748036:A:T	13	24748036	A	T	.	intergenic_variant	46	210	0.21904761904761905	0.000191395399903	T	0.375	0.1377
13:24750819:G:A	13	24750819	G	A	.	intergenic_variant	46	210	0.21904761904761905	0.000191395399903	A	0.375	0.1377
13:28798582:T:G	13	28798582	T	G	CTNNA2	intron_variant	71	210	0.3380952380952381	0.000191728223226	G	0.5	0.2536
18:44667143:G:A	18	44667143	G	A	.	intergenic_variant	135	210	0.6428571428571429	0.000191741363379	G	0.1944	0.442
10:75467871:G:A	10	75467871	G	A	.	intergenic_variant	92	210	0.4380952380952381	0.000192065700982	A	0.6111	0.3478
10:75467908:T:G	10	75467908	T	G	.	intergenic_variant	92	210	0.4380952380952381	0.000192065700982	G	0.6111	0.3478
10:75472366:G:A	10	75472366	G	A	.	intergenic_variant	92	210	0.4380952380952381	0.000192065700982	A	0.6111	0.3478
10:75472757:G:A	10	75472757	G	A	.	intergenic_variant	92	210	0.4380952380952381	0.000192065700982	A	0.6111	0.3478
10:75474064:C:G	10	75474064	C	G	.	intergenic_variant	92	210	0.4380952380952381	0.000192065700982	G	0.6111	0.3478
10:75478522:T:C	10	75478522	T	C	.	intergenic_variant	92	210	0.4380952380952381	0.000192065700982	C	0.6111	0.3478
10:75478754:A:T	10	75478754	A	T	.	intergenic_variant	92	210	0.4380952380952381	0.000192065700982	T	0.6111	0.3478
10:75480044:A:T	10	75480044	A	T	.	intergenic_variant	92	210	0.4380952380952381	0.000192065700982	T	0.6111	0.3478
10:75480940:C:T	10	75480940	C	T	.	intergenic_variant	92	210	0.4380952380952381	0.000192065700982	T	0.6111	0.3478
10:75480941:G:A	10	75480941	G	A	.	intergenic_variant	92	210	0.4380952380952381	0.000192065700982	A	0.6111	0.3478
10:75482925:G:T	10	75482925	G	T	.	intergenic_variant	92	210	0.4380952380952381	0.000192065700982	T	0.6111	0.3478
10:75483032:C:T	10	75483032	C	T	.	intergenic_variant	92	210	0.4380952380952381	0.000192065700982	T	0.6111	0.3478
10:75483424:A:T	10	75483424	A	T	.	intergenic_variant	92	210	0.4380952380952381	0.000192065700982	T	0.6111	0.3478
10:75483930:C:T	10	75483930	C	T	.	intergenic_variant	92	210	0.4380952380952381	0.000192065700982	T	0.6111	0.3478
10:75484298:G:A	10	75484298	G	A	.	intergenic_variant	92	210	0.4380952380952381	0.000192065700982	A	0.6111	0.3478
10:75484655:G:A	10	75484655	G	A	.	intergenic_variant	92	210	0.4380952380952381	0.000192065700982	A	0.6111	0.3478
10:75487084:T:C	10	75487084	T	C	.	intergenic_variant	92	210	0.4380952380952381	0.000192065700982	C	0.6111	0.3478
10:75496055:C:T	10	75496055	C	T	.	intergenic_variant	92	210	0.4380952380952381	0.000192065700982	T	0.6111	0.3478
8:4762185:C:A	8	4762185	C	A	CSMD1	intron_variant	43	210	0.20476190476190476	0.000192294521184	A	0.3333	0.1377
3:42575504:A:G	3	42575504	A	G	.	intergenic_variant	78	212	0.36792452830188677	0.00019236392519	G	0.5417	0.2786
4:45568489:C:A,T	4	45568489	C	A	ENSMMUG00000048250	intron_variant&non_coding_transcript_variant	44	212	0.20754716981132076	0.000192423593866	A	0.3472	0.1357
4:45568804:A:G	4	45568804	A	G	ENSMMUG00000048250	intron_variant&non_coding_transcript_variant	44	212	0.20754716981132076	0.000192423593866	G	0.3472	0.1357
2:4950080:T:C	2	4950080	T	C	.	intergenic_variant	45	212	0.21226415094339623	0.000192742699445	C	0.3472	0.1429
15:96676826:G:T	15	96676826	G	T	.	intergenic_variant	56	210	0.26666666666666666	0.000192905221355	T	0.4306	0.1812
3:4937990:C:T	3	4937990	C	T	RIPK4	3_prime_UTR_variant	126	212	0.5943396226415094	0.000193042961577	C	0.5833	0.3143
2:109632970:A:G	2	109632970	A	G	.	intergenic_variant	161	212	0.7594339622641509	0.00019311089128	A	0.08333	0.3214
12:20151502:C:T	12	20151502	C	T	MAP3K19	intron_variant	107	210	0.5095238095238095	0.000193199246408	C	0.6528	0.4058
1:51175301:C:G	1	51175301	C	G	.	intergenic_variant	101	212	0.47641509433962265	0.000193280801845	G	0.2917	0.5714
2:109662392:C:T	2	109662392	C	T	Metazoa_SRP	downstream_gene_variant	44	212	0.20754716981132076	0.0001938089458	T	0.05556	0.2857
2:109663384:G:A	2	109663384	G	A	Metazoa_SRP	downstream_gene_variant	44	212	0.20754716981132076	0.0001938089458	A	0.05556	0.2857
4:137431706:A:T	4	137431706	A	T	ENSMMUG00000000758	intron_variant	99	212	0.4669811320754717	0.000193849312262	T	0.2917	0.5571
4:137431706:A:T	4	137431706	A	T	TNXB	intron_variant	99	212	0.4669811320754717	0.000193849312262	T	0.2917	0.5571
2:36316369:C:T	2	36316369	C	T	.	intergenic_variant	76	212	0.3584905660377358	0.000194519049576	T	0.1944	0.4429
11:22006994:T:C	11	22006994	T	C	PDE3A	intron_variant	26	210	0.12380952380952381	0.000194578482752	C	0.25	0.05797
11:22007259:G:A	11	22007259	G	A	PDE3A	intron_variant	26	210	0.12380952380952381	0.000194578482752	A	0.25	0.05797
13:63498071:T:C	13	63498071	T	C	.	intergenic_variant	26	210	0.12380952380952381	0.000194578482752	C	0.25	0.05797
13:63516768:A:G	13	63516768	A	G	.	intergenic_variant	26	210	0.12380952380952381	0.000194578482752	G	0.25	0.05797
13:68431471:A:G	13	68431471	A	G	SLC8A1	intron_variant	26	210	0.12380952380952381	0.000194578482752	G	0.25	0.05797
13:68225548:A:*,C	13	68225548	A	C	ENSMMUG00000061375	intron_variant&non_coding_transcript_variant	20	210	0.09523809523809523	0.000194607491871	C	0.2083	0.03623
1:94210501:C:G	1	94210501	C	G	HDGF	intron_variant	59	212	0.2783018867924528	0.000194646238994	G	0.4444	0.1929
1:94210501:C:G	1	94210501	C	G	HDGF	upstream_gene_variant	59	212	0.2783018867924528	0.000194646238994	G	0.4444	0.1929
1:94210526:C:A	1	94210526	C	A	HDGF	intron_variant	59	212	0.2783018867924528	0.000194646238994	A	0.4444	0.1929
1:94210526:C:A	1	94210526	C	A	HDGF	upstream_gene_variant	59	212	0.2783018867924528	0.000194646238994	A	0.4444	0.1929
1:94210581:C:A	1	94210581	C	A	HDGF	intron_variant	59	212	0.2783018867924528	0.000194646238994	A	0.4444	0.1929
1:94210581:C:A	1	94210581	C	A	HDGF	upstream_gene_variant	59	212	0.2783018867924528	0.000194646238994	A	0.4444	0.1929
1:94210692:A:G	1	94210692	A	G	HDGF	intron_variant	59	212	0.2783018867924528	0.000194646238994	G	0.4444	0.1929
1:94210692:A:G	1	94210692	A	G	HDGF	upstream_gene_variant	59	212	0.2783018867924528	0.000194646238994	G	0.4444	0.1929
1:94211499:A:G	1	94211499	A	G	HDGF	intron_variant	59	212	0.2783018867924528	0.000194646238994	G	0.4444	0.1929
1:94211499:A:G	1	94211499	A	G	HDGF	upstream_gene_variant	59	212	0.2783018867924528	0.000194646238994	G	0.4444	0.1929
1:94211644:T:C	1	94211644	T	C	HDGF	intron_variant	59	212	0.2783018867924528	0.000194646238994	C	0.4444	0.1929
1:94211644:T:C	1	94211644	T	C	HDGF	upstream_gene_variant	59	212	0.2783018867924528	0.000194646238994	C	0.4444	0.1929
1:94212330:T:G	1	94212330	T	G	HDGF	intron_variant	59	212	0.2783018867924528	0.000194646238994	G	0.4444	0.1929
1:94212330:T:G	1	94212330	T	G	HDGF	upstream_gene_variant	59	212	0.2783018867924528	0.000194646238994	G	0.4444	0.1929
1:94213973:A:G	1	94213973	A	G	HDGF	intron_variant	59	212	0.2783018867924528	0.000194646238994	G	0.4444	0.1929
1:94213973:A:G	1	94213973	A	G	HDGF	upstream_gene_variant	59	212	0.2783018867924528	0.000194646238994	G	0.4444	0.1929
13:68417888:C:A,T	13	68417888	C	A	SLC8A1	intron_variant	54	202	0.26732673267326734	0.000194846277894	A	0.4531	0.1812
1:166763644:G:A	1	166763644	G	A	DAB1	intron_variant	91	212	0.42924528301886794	0.000194878885316	A	0.6111	0.3357
15:30342034:C:A	15	30342034	C	A	ENSMMUG00000061218	intron_variant	34	210	0.1619047619047619	0.000194951133873	A	0.2917	0.0942
15:30342034:C:A	15	30342034	C	A	KIAA1958	upstream_gene_variant	34	210	0.1619047619047619	0.000194951133873	A	0.2917	0.0942
15:30342034:C:A	15	30342034	C	A	LOC106993647	intron_variant&non_coding_transcript_variant	34	210	0.1619047619047619	0.000194951133873	A	0.2917	0.0942
15:96637877:G:A	15	96637877	G	A	.	intergenic_variant	46	210	0.21904761904761905	0.000195010402127	A	0.375	0.1377
6:121929249:G:A	6	121929249	G	A	.	intergenic_variant	60	210	0.2857142857142857	0.000195089151991	A	0.4583	0.1957
6:121929729:C:T	6	121929729	C	T	.	intergenic_variant	60	210	0.2857142857142857	0.000195089151991	T	0.4583	0.1957
5:10047969:C:T	5	10047969	C	T	ENSMMUG00000051486	upstream_gene_variant	56	212	0.2641509433962264	0.000195665467553	T	0.09722	0.35
5:10047969:C:T	5	10047969	C	T	LOC106998257	upstream_gene_variant	56	212	0.2641509433962264	0.000195665467553	T	0.09722	0.35
6:152015698:T:C	6	152015698	T	C	.	intergenic_variant	155	210	0.7380952380952381	0.000195734597663	T	0.4028	0.1884
15:96680200:G:A	15	96680200	G	A	.	intergenic_variant	46	210	0.21904761904761905	0.000195860024212	A	0.375	0.1377
15:96681682:C:A	15	96681682	C	A	.	intergenic_variant	46	210	0.21904761904761905	0.000195860024212	A	0.375	0.1377
15:96682144:T:C	15	96682144	T	C	.	intergenic_variant	46	210	0.21904761904761905	0.000195860024212	C	0.375	0.1377
15:96682728:A:C	15	96682728	A	C	.	intergenic_variant	46	210	0.21904761904761905	0.000195860024212	C	0.375	0.1377
15:96683235:A:C	15	96683235	A	C	.	intergenic_variant	46	210	0.21904761904761905	0.000195860024212	C	0.375	0.1377
15:96683358:G:A	15	96683358	G	A	.	intergenic_variant	46	210	0.21904761904761905	0.000195860024212	A	0.375	0.1377
15:96684991:C:T	15	96684991	C	T	.	intergenic_variant	46	210	0.21904761904761905	0.000195860024212	T	0.375	0.1377
15:96685156:A:G	15	96685156	A	G	.	intergenic_variant	46	210	0.21904761904761905	0.000195860024212	G	0.375	0.1377
15:96685533:G:A	15	96685533	G	A	.	intergenic_variant	46	210	0.21904761904761905	0.000195860024212	A	0.375	0.1377
15:96687409:C:T	15	96687409	C	T	.	intergenic_variant	46	210	0.21904761904761905	0.000195860024212	T	0.375	0.1377
15:96688669:T:C	15	96688669	T	C	.	intergenic_variant	46	210	0.21904761904761905	0.000195860024212	C	0.375	0.1377
15:96689569:G:A	15	96689569	G	A	.	intergenic_variant	46	210	0.21904761904761905	0.000195860024212	A	0.375	0.1377
15:96690093:C:T	15	96690093	C	T	.	intergenic_variant	46	210	0.21904761904761905	0.000195860024212	T	0.375	0.1377
15:96691392:T:C	15	96691392	T	C	.	intergenic_variant	46	210	0.21904761904761905	0.000195860024212	C	0.375	0.1377
15:96691779:G:A	15	96691779	G	A	.	intergenic_variant	46	210	0.21904761904761905	0.000195860024212	A	0.375	0.1377
15:96692146:G:A	15	96692146	G	A	.	intergenic_variant	46	210	0.21904761904761905	0.000195860024212	A	0.375	0.1377
15:96693417:G:A	15	96693417	G	A	.	intergenic_variant	46	210	0.21904761904761905	0.000195860024212	A	0.375	0.1377
15:96693458:A:G	15	96693458	A	G	.	intergenic_variant	46	210	0.21904761904761905	0.000195860024212	G	0.375	0.1377
15:96694611:A:G	15	96694611	A	G	.	intergenic_variant	46	210	0.21904761904761905	0.000195860024212	G	0.375	0.1377
15:96695477:C:T	15	96695477	C	T	.	intergenic_variant	46	210	0.21904761904761905	0.000195860024212	T	0.375	0.1377
15:96701998:T:C	15	96701998	T	C	.	intergenic_variant	46	210	0.21904761904761905	0.000195860024212	C	0.375	0.1377
15:96706024:G:A	15	96706024	G	A	.	intergenic_variant	46	210	0.21904761904761905	0.000195860024212	A	0.375	0.1377
15:96706164:C:T	15	96706164	C	T	.	intergenic_variant	46	210	0.21904761904761905	0.000195860024212	T	0.375	0.1377
15:96717746:C:T	15	96717746	C	T	.	intergenic_variant	46	210	0.21904761904761905	0.000195860024212	T	0.375	0.1377
1:111827589:A:G	1	111827589	A	G	CTTNBP2NL	upstream_gene_variant	175	212	0.8254716981132075	0.000196105609267	A	0.3056	0.1071
1:111829409:T:C	1	111829409	T	C	CTTNBP2NL	upstream_gene_variant	175	212	0.8254716981132075	0.000196105609267	T	0.3056	0.1071
1:111829451:G:A	1	111829451	G	A	CTTNBP2NL	upstream_gene_variant	175	212	0.8254716981132075	0.000196105609267	G	0.3056	0.1071
1:111829596:C:G	1	111829596	C	G	CTTNBP2NL	upstream_gene_variant	175	212	0.8254716981132075	0.000196105609267	C	0.3056	0.1071
15:489304:A:G	15	489304	A	G	EHMT1	intron_variant	22	210	0.10476190476190476	0.000196350191416	G	0	0.1594
15:489304:A:G	15	489304	A	G	EHMT1	upstream_gene_variant	22	210	0.10476190476190476	0.000196350191416	G	0	0.1594
15:492687:C:T	15	492687	C	T	EHMT1	intron_variant	22	210	0.10476190476190476	0.000196350191416	T	0	0.1594
1:162035544:T:C	1	162035544	T	C	LOC114672192	intron_variant	31	212	0.14622641509433962	0.000196428428753	C	0.2639	0.08571
1:162038366:G:A	1	162038366	G	A	LOC114672192	intron_variant	31	212	0.14622641509433962	0.000196428428753	A	0.2639	0.08571
1:162039175:A:G	1	162039175	A	G	LOC114672192	intron_variant	31	212	0.14622641509433962	0.000196428428753	G	0.2639	0.08571
1:162041074:C:G	1	162041074	C	G	LOC114672192	intron_variant	31	212	0.14622641509433962	0.000196428428753	G	0.2639	0.08571
1:162048052:A:C	1	162048052	A	C	LOC114672192	intron_variant	31	212	0.14622641509433962	0.000196428428753	C	0.2639	0.08571
1:162048510:C:T	1	162048510	C	T	LOC114672192	intron_variant	31	212	0.14622641509433962	0.000196428428753	T	0.2639	0.08571
1:162048684:A:G	1	162048684	A	G	LOC114672192	intron_variant	31	212	0.14622641509433962	0.000196428428753	G	0.2639	0.08571
1:162048840:G:A	1	162048840	G	A	LOC114672192	intron_variant	31	212	0.14622641509433962	0.000196428428753	A	0.2639	0.08571
1:162048868:G:A	1	162048868	G	A	LOC114672192	intron_variant	31	212	0.14622641509433962	0.000196428428753	A	0.2639	0.08571
1:162049817:T:C	1	162049817	T	C	LOC114672192	intron_variant	31	212	0.14622641509433962	0.000196428428753	C	0.2639	0.08571
2:21467219:T:C	2	21467219	T	C	.	intergenic_variant	31	212	0.14622641509433962	0.000196428428753	C	0.2639	0.08571
2:3737307:A:G	2	3737307	A	G	.	intergenic_variant	176	212	0.8301886792452831	0.000196608824044	A	0.3056	0.1
2:3738024:A:G	2	3738024	A	G	.	intergenic_variant	176	212	0.8301886792452831	0.000196608824044	A	0.3056	0.1
2:3738323:A:G	2	3738323	A	G	.	intergenic_variant	176	212	0.8301886792452831	0.000196608824044	A	0.3056	0.1
2:3738648:T:C	2	3738648	T	C	.	intergenic_variant	176	212	0.8301886792452831	0.000196608824044	T	0.3056	0.1
2:3738960:A:C	2	3738960	A	C	.	intergenic_variant	176	212	0.8301886792452831	0.000196608824044	A	0.3056	0.1
2:3739004:C:T	2	3739004	C	T	.	intergenic_variant	176	212	0.8301886792452831	0.000196608824044	C	0.3056	0.1
2:3739299:A:T	2	3739299	A	T	.	intergenic_variant	176	212	0.8301886792452831	0.000196608824044	A	0.3056	0.1
2:3739621:A:G	2	3739621	A	G	.	intergenic_variant	176	212	0.8301886792452831	0.000196608824044	A	0.3056	0.1
2:3740573:G:A	2	3740573	G	A	.	intergenic_variant	176	212	0.8301886792452831	0.000196608824044	G	0.3056	0.1
2:3741277:A:G	2	3741277	A	G	.	intergenic_variant	176	212	0.8301886792452831	0.000196608824044	A	0.3056	0.1
2:3741620:C:G	2	3741620	C	G	.	intergenic_variant	176	212	0.8301886792452831	0.000196608824044	C	0.3056	0.1
2:3741901:G:A	2	3741901	G	A	.	intergenic_variant	176	212	0.8301886792452831	0.000196608824044	G	0.3056	0.1
2:3743066:T:C	2	3743066	T	C	.	intergenic_variant	176	212	0.8301886792452831	0.000196608824044	T	0.3056	0.1
2:3743359:T:C	2	3743359	T	C	.	intergenic_variant	176	212	0.8301886792452831	0.000196608824044	T	0.3056	0.1
2:3743454:A:T	2	3743454	A	T	.	intergenic_variant	176	212	0.8301886792452831	0.000196608824044	A	0.3056	0.1
2:3743791:C:T	2	3743791	C	T	.	intergenic_variant	176	212	0.8301886792452831	0.000196608824044	C	0.3056	0.1
1:79761204:A:C	1	79761204	A	C	.	intergenic_variant	124	212	0.5849056603773585	0.000196748166942	A	0.25	0.5
1:51137635:C:T	1	51137635	C	T	.	intergenic_variant	47	212	0.22169811320754718	0.00019674999763	T	0.06944	0.3
3:42601362:A:G	3	42601362	A	G	.	intergenic_variant	79	212	0.37264150943396224	0.000196770457048	G	0.5417	0.2857
15:96639078:C:A	15	96639078	C	A	.	intergenic_variant	44	210	0.20952380952380953	0.000196820663056	A	0.3611	0.1304
15:96639576:A:G	15	96639576	A	G	.	intergenic_variant	44	210	0.20952380952380953	0.000196820663056	G	0.3611	0.1304
15:96639870:A:C,*	15	96639870	A	C	.	intergenic_variant	44	210	0.20952380952380953	0.000196820663056	C	0.3611	0.1304
15:96640923:A:G	15	96640923	A	G	.	intergenic_variant	44	210	0.20952380952380953	0.000196820663056	G	0.3611	0.1304
15:96641107:G:A	15	96641107	G	A	.	intergenic_variant	44	210	0.20952380952380953	0.000196820663056	A	0.3611	0.1304
15:96641330:C:T	15	96641330	C	T	.	intergenic_variant	44	210	0.20952380952380953	0.000196820663056	T	0.3611	0.1304
15:96645285:G:C	15	96645285	G	C	.	intergenic_variant	44	210	0.20952380952380953	0.000196820663056	C	0.3611	0.1304
15:96648289:T:G	15	96648289	T	G	LOC106993821	downstream_gene_variant	44	210	0.20952380952380953	0.000196820663056	G	0.3611	0.1304
13:31175177:C:T	13	31175177	C	T	ENSMMUG00000056920	downstream_gene_variant	8	210	0.0380952380952381	0.000196877012368	T	0.1111	0
13:31175177:C:T	13	31175177	C	T	LRRTM4	intron_variant	8	210	0.0380952380952381	0.000196877012368	T	0.1111	0
13:31177785:G:A	13	31177785	G	A	ENSMMUG00000056920	downstream_gene_variant	8	210	0.0380952380952381	0.000196877012368	A	0.1111	0
13:31177785:G:A	13	31177785	G	A	LRRTM4	intron_variant	8	210	0.0380952380952381	0.000196877012368	A	0.1111	0
13:32656651:T:C	13	32656651	T	C	.	intergenic_variant	8	210	0.0380952380952381	0.000196877012368	C	0.1111	0
13:32657293:A:T	13	32657293	A	T	.	intergenic_variant	8	210	0.0380952380952381	0.000196877012368	T	0.1111	0
13:32657423:C:T	13	32657423	C	T	.	intergenic_variant	8	210	0.0380952380952381	0.000196877012368	T	0.1111	0
13:32660482:G:A	13	32660482	G	A	.	intergenic_variant	8	210	0.0380952380952381	0.000196877012368	A	0.1111	0
13:32663458:A:C	13	32663458	A	C	.	intergenic_variant	8	210	0.0380952380952381	0.000196877012368	C	0.1111	0
13:32668152:C:T	13	32668152	C	T	.	intergenic_variant	8	210	0.0380952380952381	0.000196877012368	T	0.1111	0
13:32668153:T:G	13	32668153	T	G	.	intergenic_variant	8	210	0.0380952380952381	0.000196877012368	G	0.1111	0
13:33016944:C:T	13	33016944	C	T	GCFC2	intron_variant	8	210	0.0380952380952381	0.000196877012368	T	0.1111	0
13:33016944:C:T	13	33016944	C	T	GCFC2	intron_variant&non_coding_transcript_variant	8	210	0.0380952380952381	0.000196877012368	T	0.1111	0
13:33016944:C:T	13	33016944	C	T	Metazoa_SRP	upstream_gene_variant	8	210	0.0380952380952381	0.000196877012368	T	0.1111	0
13:37767156:G:A	13	37767156	G	A	ANKRD53	intron_variant	8	210	0.0380952380952381	0.000196877012368	A	0.1111	0
13:37767156:G:A	13	37767156	G	A	TEX261	intron_variant	8	210	0.0380952380952381	0.000196877012368	A	0.1111	0
13:37823704:G:A	13	37823704	G	A	VAX2	intron_variant	8	210	0.0380952380952381	0.000196877012368	A	0.1111	0
13:40719801:T:A	13	40719801	T	A	C1D	3_prime_UTR_variant	8	210	0.0380952380952381	0.000196877012368	A	0.1111	0
13:40719801:T:A	13	40719801	T	A	C1D	downstream_gene_variant	8	210	0.0380952380952381	0.000196877012368	A	0.1111	0
13:42071210:T:A	13	42071210	T	A	.	intergenic_variant	8	210	0.0380952380952381	0.000196877012368	A	0.1111	0
13:42073248:C:T	13	42073248	C	T	.	intergenic_variant	8	210	0.0380952380952381	0.000196877012368	T	0.1111	0
13:42077338:T:A	13	42077338	T	A	.	intergenic_variant	8	210	0.0380952380952381	0.000196877012368	A	0.1111	0
13:43701165:G:A	13	43701165	G	A	CEP68	intron_variant	8	210	0.0380952380952381	0.000196877012368	A	0.1111	0
13:43701372:T:C	13	43701372	T	C	CEP68	intron_variant	8	210	0.0380952380952381	0.000196877012368	C	0.1111	0
13:43702107:G:A	13	43702107	G	A	CEP68	intron_variant	8	210	0.0380952380952381	0.000196877012368	A	0.1111	0
13:43702691:T:C	13	43702691	T	C	CEP68	intron_variant	8	210	0.0380952380952381	0.000196877012368	C	0.1111	0
13:53196347:C:T	13	53196347	C	T	LOC114671979	upstream_gene_variant	8	210	0.0380952380952381	0.000196877012368	T	0.1111	0
13:53196347:C:T	13	53196347	C	T	LOC114671988	downstream_gene_variant	8	210	0.0380952380952381	0.000196877012368	T	0.1111	0
13:53196347:C:T	13	53196347	C	T	U6	downstream_gene_variant	8	210	0.0380952380952381	0.000196877012368	T	0.1111	0
13:53196347:C:T	13	53196347	C	T	U6	upstream_gene_variant	8	210	0.0380952380952381	0.000196877012368	T	0.1111	0
13:56801605:G:A	13	56801605	G	A	.	intergenic_variant	8	210	0.0380952380952381	0.000196877012368	A	0.1111	0
13:65655319:T:C	13	65655319	T	C	.	intergenic_variant	8	210	0.0380952380952381	0.000196877012368	C	0.1111	0
13:65657871:C:T	13	65657871	C	T	.	intergenic_variant	8	210	0.0380952380952381	0.000196877012368	T	0.1111	0
2:45704530:A:G	2	45704530	A	G	SLC9A9	intron_variant	62	212	0.29245283018867924	0.000196877135745	G	0.4583	0.2071
2:45704535:A:G	2	45704535	A	G	SLC9A9	intron_variant	62	212	0.29245283018867924	0.000196877135745	G	0.4583	0.2071
14:51583547:G:A	14	51583547	G	A	SPON1	intron_variant	41	210	0.19523809523809524	0.000196890404719	A	0.05556	0.2681
14:51583749:C:A	14	51583749	C	A	SPON1	intron_variant	41	210	0.19523809523809524	0.000196890404719	A	0.05556	0.2681
13:67997031:G:A	13	67997031	G	A	.	intergenic_variant	34	210	0.1619047619047619	0.000196895248532	A	0.2917	0.0942
13:68013230:G:A	13	68013230	G	A	.	intergenic_variant	34	210	0.1619047619047619	0.000196895248532	A	0.2917	0.0942
13:68016129:C:T	13	68016129	C	T	.	intergenic_variant	34	210	0.1619047619047619	0.000196895248532	T	0.2917	0.0942
13:68016558:C:G	13	68016558	C	G	.	intergenic_variant	34	210	0.1619047619047619	0.000196895248532	G	0.2917	0.0942
13:68022485:T:C	13	68022485	T	C	.	intergenic_variant	34	210	0.1619047619047619	0.000196895248532	C	0.2917	0.0942
13:68022897:T:A	13	68022897	T	A	.	intergenic_variant	34	210	0.1619047619047619	0.000196895248532	A	0.2917	0.0942
10:61786915:T:C	10	61786915	T	C	PRNP	downstream_gene_variant	64	210	0.3047619047619048	0.000196899700684	C	0.4583	0.2246
10:61786915:T:C	10	61786915	T	C	PRNP	intron_variant	64	210	0.3047619047619048	0.000196899700684	C	0.4583	0.2246
14:74440725:G:A	14	74440725	G	A	LOC106993406	intron_variant&non_coding_transcript_variant	111	210	0.5285714285714286	0.000197024849953	G	0.2917	0.5652
4:22452208:A:G	4	22452208	A	G	.	intergenic_variant	44	212	0.20754716981132076	0.000197292850625	G	0.3333	0.1429
4:22458748:G:T	4	22458748	G	T	.	intergenic_variant	44	212	0.20754716981132076	0.000197292850625	T	0.3333	0.1429
4:22466180:G:A	4	22466180	G	A	FAM184A	downstream_gene_variant	44	212	0.20754716981132076	0.000197292850625	A	0.3333	0.1429
4:22466180:G:A	4	22466180	G	A	FAM184A	intron_variant	44	212	0.20754716981132076	0.000197292850625	A	0.3333	0.1429
4:22466180:G:A	4	22466180	G	A	FAM184A	intron_variant&non_coding_transcript_variant	44	212	0.20754716981132076	0.000197292850625	A	0.3333	0.1429
4:22466891:A:G	4	22466891	A	G	FAM184A	downstream_gene_variant	44	212	0.20754716981132076	0.000197292850625	G	0.3333	0.1429
4:22466891:A:G	4	22466891	A	G	FAM184A	intron_variant	44	212	0.20754716981132076	0.000197292850625	G	0.3333	0.1429
4:22466891:A:G	4	22466891	A	G	FAM184A	intron_variant&non_coding_transcript_variant	44	212	0.20754716981132076	0.000197292850625	G	0.3333	0.1429
4:22470746:G:T	4	22470746	G	T	FAM184A	intron_variant	44	212	0.20754716981132076	0.000197292850625	T	0.3333	0.1429
4:22470746:G:T	4	22470746	G	T	FAM184A	intron_variant&non_coding_transcript_variant	44	212	0.20754716981132076	0.000197292850625	T	0.3333	0.1429
2:194816151:A:G	2	194816151	A	G	ROBO2	intron_variant	9	212	0.04245283018867924	0.000197559139638	G	0.1111	0.007143
4:75023923:A:T	4	75023923	A	T	ENSMMUG00000061328	intron_variant&non_coding_transcript_variant	9	212	0.04245283018867924	0.000197559139638	T	0.1111	0.007143
2:162173284:A:C	2	162173284	A	C	ENSMMUG00000051767	upstream_gene_variant	48	212	0.22641509433962265	0.000197816656827	C	0.375	0.15
2:162173284:A:C	2	162173284	A	C	QTRT2	downstream_gene_variant	48	212	0.22641509433962265	0.000197816656827	C	0.375	0.15
2:162174671:C:T	2	162174671	C	T	ENSMMUG00000051767	upstream_gene_variant	48	212	0.22641509433962265	0.000197816656827	T	0.375	0.15
2:162174671:C:T	2	162174671	C	T	QTRT2	downstream_gene_variant	48	212	0.22641509433962265	0.000197816656827	T	0.375	0.15
2:34008449:C:A,*	2	34008449	C	A	CPNE4	intron_variant	25	210	0.11904761904761904	0.00019817868835	A	0.2429	0.05714
13:93906895:C:T	13	93906895	C	T	NBAS	downstream_gene_variant	118	210	0.5619047619047619	0.000198376098661	C	0.25	0.5362
13:26236570:G:A	13	26236570	G	A	.	intergenic_variant	35	210	0.16666666666666666	0.000198440895873	A	0.3056	0.0942
13:89218389:C:T	13	89218389	C	T	.	intergenic_variant	30	210	0.14285714285714285	0.000198474876119	T	0.02778	0.2029
15:98424044:C:T	15	98424044	C	T	ENSMMUG00000052493	intron_variant&non_coding_transcript_variant	167	210	0.7952380952380952	0.000198556541946	C	0.3472	0.1304
14:27819287:T:C	14	27819287	T	C	.	intergenic_variant	29	210	0.1380952380952381	0.000198704355486	C	0.02778	0.1957
13:18102609:C:T	13	18102609	C	T	IGKV4-1	3_prime_UTR_variant	23	210	0.10952380952380952	0.000199068151908	T	0.2222	0.05072
13:18102609:C:T	13	18102609	C	T	LOC700696	3_prime_UTR_variant	23	210	0.10952380952380952	0.000199068151908	T	0.2222	0.05072
13:18102609:C:T	13	18102609	C	T	LOC701504	intron_variant	23	210	0.10952380952380952	0.000199068151908	T	0.2222	0.05072
13:18102632:A:G	13	18102632	A	G	IGKV4-1	3_prime_UTR_variant	23	210	0.10952380952380952	0.000199068151908	G	0.2222	0.05072
13:18102632:A:G	13	18102632	A	G	LOC700696	3_prime_UTR_variant	23	210	0.10952380952380952	0.000199068151908	G	0.2222	0.05072
13:18102632:A:G	13	18102632	A	G	LOC701504	intron_variant	23	210	0.10952380952380952	0.000199068151908	G	0.2222	0.05072
8:89455802:G:C	8	89455802	G	C	.	intergenic_variant	41	210	0.19523809523809524	0.000199252949357	C	0.3333	0.1232
2:3736278:T:C	2	3736278	T	C	LOC701392	upstream_gene_variant	181	212	0.8537735849056604	0.000199428418059	T	0.2778	0.07857
15:21803367:A:G	15	21803367	A	G	TRAF1	3_prime_UTR_variant	37	210	0.1761904761904762	0.000199568606282	G	0.3056	0.1087
15:21803367:A:G	15	21803367	A	G	TRAF1	intron_variant&non_coding_transcript_variant	37	210	0.1761904761904762	0.000199568606282	G	0.3056	0.1087
17:49573960:G:C	17	49573960	G	C	.	intergenic_variant	67	210	0.319047619047619	0.000199639280151	C	0.4861	0.2319
17:49574031:T:C	17	49574031	T	C	.	intergenic_variant	67	210	0.319047619047619	0.000199639280151	C	0.4861	0.2319
13:28541834:C:A	13	28541834	C	A	CTNNA2	intron_variant	34	210	0.1619047619047619	0.000199893466481	A	0.04167	0.2246
6:140484145:G:T	6	140484145	G	T	ARHGAP26	intron_variant	31	212	0.14622641509433962	0.000199911457018	T	0.2778	0.07857
6:140484145:G:T	6	140484145	G	T	ARHGAP26	intron_variant&non_coding_transcript_variant	31	212	0.14622641509433962	0.000199911457018	T	0.2778	0.07857
2:194788305:C:T	2	194788305	C	T	ROBO2	intron_variant	50	212	0.2358490566037736	0.000199928350293	T	0.3889	0.1571
12:5002994:A:G	12	5002994	A	G	.	intergenic_variant	30	210	0.14285714285714285	0.000199976930742	G	0.2639	0.07971
1:40448855:G:C	1	40448855	G	C	LAMC2	intron_variant	70	212	0.330188679245283	0.000200085732211	C	0.5	0.2429
1:40448949:G:A	1	40448949	G	A	LAMC2	intron_variant	70	212	0.330188679245283	0.000200085732211	A	0.5	0.2429
11:89657279:A:T	11	89657279	A	T	.	intergenic_variant	123	210	0.5857142857142857	0.000200186305985	A	0.2361	0.5072
13:17981102:C:T	13	17981102	C	T	ENSMMUG00000049015	downstream_gene_variant	104	210	0.49523809523809526	0.000200193941955	T	0.6528	0.413
13:17981102:C:T	13	17981102	C	T	LOC701504	intron_variant	104	210	0.49523809523809526	0.000200193941955	T	0.6528	0.413
13:17981332:G:A	13	17981332	G	A	ENSMMUG00000044063	downstream_gene_variant	104	210	0.49523809523809526	0.000200193941955	A	0.6528	0.413
13:17981332:G:A	13	17981332	G	A	ENSMMUG00000049015	downstream_gene_variant	104	210	0.49523809523809526	0.000200193941955	A	0.6528	0.413
13:17981332:G:A	13	17981332	G	A	LOC701504	intron_variant	104	210	0.49523809523809526	0.000200193941955	A	0.6528	0.413
5:5680122:C:T	5	5680122	C	T	SORCS2	intron_variant	117	212	0.5518867924528302	0.000200241585378	C	0.6111	0.3643
7:147360613:A:G	7	147360613	A	G	.	intergenic_variant	94	210	0.44761904761904764	0.00020029385146	G	0.2778	0.5362
7:147360814:A:G	7	147360814	A	G	.	intergenic_variant	94	210	0.44761904761904764	0.00020029385146	G	0.2778	0.5362
7:147361005:A:G	7	147361005	A	G	.	intergenic_variant	94	210	0.44761904761904764	0.00020029385146	G	0.2778	0.5362
1:18922652:A:T	1	18922652	A	T	GALNT2	intron_variant	89	212	0.419811320754717	0.000200399301136	T	0.25	0.5071
8:16180165:T:G	8	16180165	T	G	.	intergenic_variant	65	210	0.30952380952380953	0.000200576842767	G	0.1389	0.3986
5:173034652:C:T	5	173034652	C	T	GPM6A	intron_variant	40	210	0.19047619047619047	0.000200615472014	T	0.3194	0.1232
7:110429565:T:C	7	110429565	T	C	.	intergenic_variant	9	210	0.04285714285714286	0.000201117341167	C	0.1111	0.007246
13:63576076:G:A	13	63576076	G	A	ENSMMUG00000050515	intron_variant&non_coding_transcript_variant	36	210	0.17142857142857143	0.000201429010726	A	0.3056	0.1014
6:95850987:T:C	6	95850987	T	C	ENSMMUG00000053977	intron_variant&non_coding_transcript_variant	34	210	0.1619047619047619	0.000201499972635	C	0.04167	0.2246
6:95851327:G:T	6	95851327	G	T	ENSMMUG00000053977	intron_variant&non_coding_transcript_variant	34	210	0.1619047619047619	0.000201499972635	T	0.04167	0.2246
15:82815842:G:T	15	82815842	G	T	.	intergenic_variant	150	210	0.7142857142857143	0.000201756339966	G	0.4306	0.2101
1:167156833:T:C	1	167156833	T	C	DAB1	intron_variant	76	212	0.3584905660377358	0.000201838984525	C	0.5278	0.2714
12:106253084:C:T	12	106253084	C	T	CYP27A1	downstream_gene_variant	51	210	0.24285714285714285	0.000201968505585	T	0.3889	0.1667
12:106253084:C:T	12	106253084	C	T	PRKAG3	downstream_gene_variant	51	210	0.24285714285714285	0.000201968505585	T	0.3889	0.1667
X:69624341:C:T	X	69624341	C	T	CITED1	intron_variant	34	210	0.1619047619047619	0.000202028276713	T	0.2963	0.07547
X:69624341:C:T	X	69624341	C	T	HDAC8	intron_variant	34	210	0.1619047619047619	0.000202028276713	T	0.2963	0.07547
X:69626258:C:T	X	69626258	C	T	CITED1	intron_variant	34	210	0.1619047619047619	0.000202028276713	T	0.2963	0.07547
X:69626258:C:T	X	69626258	C	T	HDAC8	intron_variant	34	210	0.1619047619047619	0.000202028276713	T	0.2963	0.07547
X:69630029:C:T	X	69630029	C	T	CITED1	intron_variant	34	210	0.1619047619047619	0.000202028276713	T	0.2963	0.07547
X:69630029:C:T	X	69630029	C	T	HDAC8	intron_variant	34	210	0.1619047619047619	0.000202028276713	T	0.2963	0.07547
X:69630612:A:T	X	69630612	A	T	CITED1	intron_variant	34	210	0.1619047619047619	0.000202028276713	T	0.2963	0.07547
X:69630612:A:T	X	69630612	A	T	HDAC8	intron_variant	34	210	0.1619047619047619	0.000202028276713	T	0.2963	0.07547
X:69630613:A:T	X	69630613	A	T	CITED1	intron_variant	34	210	0.1619047619047619	0.000202028276713	T	0.2963	0.07547
X:69630613:A:T	X	69630613	A	T	HDAC8	intron_variant	34	210	0.1619047619047619	0.000202028276713	T	0.2963	0.07547
X:69631118:T:G	X	69631118	T	G	CITED1	intron_variant	34	210	0.1619047619047619	0.000202028276713	G	0.2963	0.07547
X:69631118:T:G	X	69631118	T	G	HDAC8	intron_variant	34	210	0.1619047619047619	0.000202028276713	G	0.2963	0.07547
X:69631272:C:G	X	69631272	C	G	CITED1	intron_variant	34	210	0.1619047619047619	0.000202028276713	G	0.2963	0.07547
X:69631272:C:G	X	69631272	C	G	HDAC8	intron_variant	34	210	0.1619047619047619	0.000202028276713	G	0.2963	0.07547
X:69634900:T:C	X	69634900	T	C	CITED1	intron_variant	34	210	0.1619047619047619	0.000202028276713	C	0.2963	0.07547
X:69634900:T:C	X	69634900	T	C	HDAC8	intron_variant	34	210	0.1619047619047619	0.000202028276713	C	0.2963	0.07547
X:69635434:C:G	X	69635434	C	G	CITED1	intron_variant	34	210	0.1619047619047619	0.000202028276713	G	0.2963	0.07547
X:69635434:C:G	X	69635434	C	G	HDAC8	intron_variant	34	210	0.1619047619047619	0.000202028276713	G	0.2963	0.07547
X:69635717:C:A	X	69635717	C	A	CITED1	intron_variant	34	210	0.1619047619047619	0.000202028276713	A	0.2963	0.07547
X:69635717:C:A	X	69635717	C	A	HDAC8	intron_variant	34	210	0.1619047619047619	0.000202028276713	A	0.2963	0.07547
X:69636705:C:T	X	69636705	C	T	CITED1	intron_variant	34	210	0.1619047619047619	0.000202028276713	T	0.2963	0.07547
X:69636705:C:T	X	69636705	C	T	HDAC8	intron_variant	34	210	0.1619047619047619	0.000202028276713	T	0.2963	0.07547
X:69638749:A:G	X	69638749	A	G	CITED1	intron_variant	34	210	0.1619047619047619	0.000202028276713	G	0.2963	0.07547
X:69638749:A:G	X	69638749	A	G	HDAC8	intron_variant	34	210	0.1619047619047619	0.000202028276713	G	0.2963	0.07547
1:15919635:T:C	1	15919635	T	C	PCNX2	intron_variant	39	212	0.18396226415094338	0.000202152385879	C	0.3333	0.1071
1:15919648:A:G	1	15919648	A	G	PCNX2	intron_variant	39	212	0.18396226415094338	0.000202152385879	G	0.3333	0.1071
1:15921590:A:G	1	15921590	A	G	PCNX2	intron_variant	39	212	0.18396226415094338	0.000202152385879	G	0.3333	0.1071
1:15921684:G:A	1	15921684	G	A	PCNX2	intron_variant	39	212	0.18396226415094338	0.000202152385879	A	0.3333	0.1071
13:1454948:G:A	13	1454948	G	A	LOC707555	downstream_gene_variant	40	210	0.19047619047619047	0.00020250548165	A	0.3194	0.1232
13:1454948:G:A	13	1454948	G	A	ZAP70	downstream_gene_variant	40	210	0.19047619047619047	0.00020250548165	A	0.3194	0.1232
14:23496223:T:C	14	23496223	T	C	.	intergenic_variant	54	210	0.2571428571428571	0.00020275683804	C	0.4167	0.1739
14:23498098:G:C	14	23498098	G	C	.	intergenic_variant	54	210	0.2571428571428571	0.00020275683804	C	0.4167	0.1739
14:23500148:C:T	14	23500148	C	T	.	intergenic_variant	54	210	0.2571428571428571	0.00020275683804	T	0.4167	0.1739
14:23504732:C:T	14	23504732	C	T	.	intergenic_variant	54	210	0.2571428571428571	0.00020275683804	T	0.4167	0.1739
1:85618062:T:C	1	85618062	T	C	WNT3A	intron_variant	49	212	0.23113207547169812	0.000203001635543	C	0.375	0.1571
2:81139543:C:T	2	81139543	C	T	.	intergenic_variant	49	212	0.23113207547169812	0.000203001635543	T	0.375	0.1571
13:43266131:T:A	13	43266131	T	A	ENSMMUG00000055716	non_coding_transcript_exon_variant	73	210	0.3476190476190476	0.000203008646392	A	0.5139	0.2609
2:109398678:A:G	2	109398678	A	G	.	intergenic_variant	168	212	0.7924528301886793	0.000203257072849	A	0.3472	0.1357
2:109399073:T:C	2	109399073	T	C	.	intergenic_variant	168	212	0.7924528301886793	0.000203257072849	T	0.3472	0.1357
2:109399364:C:G,A	2	109399364	C	G	.	intergenic_variant	168	212	0.7924528301886793	0.000203257072849	C	0.3472	0.1357
15:72485556:A:C	15	72485556	A	C	.	intergenic_variant	122	206	0.5922330097087378	0.000203448046258	A	0.2083	0.5149
13:52451074:A:T	13	52451074	A	T	CCDC85A	intron_variant	24	210	0.11428571428571428	0.000203467843821	T	0.2222	0.05797
15:112412221:A:G	15	112412221	A	G	.	intergenic_variant	24	210	0.11428571428571428	0.000203467843821	G	0.2222	0.05797
15:112413566:T:C	15	112413566	T	C	LOC106993844	upstream_gene_variant	24	210	0.11428571428571428	0.000203467843821	C	0.2222	0.05797
15:112413994:T:G	15	112413994	T	G	LOC106993844	upstream_gene_variant	24	210	0.11428571428571428	0.000203467843821	G	0.2222	0.05797
15:112414778:T:A,*	15	112414778	T	A	LOC106993844	upstream_gene_variant	24	210	0.11428571428571428	0.000203467843821	A	0.2222	0.05797
18:17486290:C:T	18	17486290	C	T	.	intergenic_variant	23	210	0.10952380952380952	0.000203471064471	T	0.2222	0.05072
14:31918660:A:C	14	31918660	A	C	KIAA1549L	intron_variant	41	210	0.19523809523809524	0.00020359248652	C	0.3333	0.1232
2:5027842:T:G	2	5027842	T	G	.	intergenic_variant	31	212	0.14622641509433962	0.000203640753188	G	0.2778	0.07857
10:96637700:A:G	10	96637700	A	G	CDH4	intron_variant	138	210	0.6571428571428571	0.000203835103542	A	0.5139	0.2536
17:85965128:A:G	17	85965128	A	G	.	intergenic_variant	72	210	0.34285714285714286	0.000203835103542	G	0.5139	0.2536
13:14923845:G:A	13	14923845	G	A	ANAPC1	intron_variant	26	210	0.12380952380952381	0.000203925742275	A	0.25	0.05797
13:14931082:C:T	13	14931082	C	T	ANAPC1	intron_variant	26	210	0.12380952380952381	0.000203925742275	T	0.25	0.05797
1:45415042:G:T	1	45415042	G	T	.	intergenic_variant	48	212	0.22641509433962265	0.000204000776364	T	0.375	0.15
1:45415159:A:G,*	1	45415159	A	G	.	intergenic_variant	48	212	0.22641509433962265	0.000204000776364	G	0.375	0.15
2:131708448:C:A	2	131708448	C	A	.	intergenic_variant	48	212	0.22641509433962265	0.000204000776364	A	0.375	0.15
1:183040488:T:C	1	183040488	T	C	HIVEP3	intron_variant	71	212	0.33490566037735847	0.000204185425441	C	0.1806	0.4143
10:33456480:G:T	10	33456480	G	T	CLTCL1	downstream_gene_variant	72	210	0.34285714285714286	0.000204186335948	T	0.5139	0.2536
10:33456480:G:T	10	33456480	G	T	CLTCL1	intron_variant	72	210	0.34285714285714286	0.000204186335948	T	0.5139	0.2536
1:74828475:A:G	1	74828475	A	G	ENSMMUG00000063390	downstream_gene_variant	53	212	0.25	0.000204284969133	G	0.4028	0.1714
1:85563281:C:T	1	85563281	C	T	LOC114669950	intron_variant&non_coding_transcript_variant	17	212	0.08018867924528301	0.000204356639618	T	0.1806	0.02857
X:113399760:T:C	X	113399760	T	C	.	intergenic_variant	55	210	0.2619047619047619	0.000204720531009	C	0.3962	0.1619
4:151840563:C:T	4	151840563	C	T	NHLRC1	upstream_gene_variant	35	212	0.1650943396226415	0.000204843625942	T	0.2917	0.1
4:151840563:C:T	4	151840563	C	T	TPMT	downstream_gene_variant	35	212	0.1650943396226415	0.000204843625942	T	0.2917	0.1
2:56016974:A:G	2	56016974	A	G	.	intergenic_variant	27	212	0.12735849056603774	0.000205775488545	G	0.25	0.06429
2:56019885:C:G	2	56019885	C	G	.	intergenic_variant	27	212	0.12735849056603774	0.000205775488545	G	0.25	0.06429
2:56020166:T:C	2	56020166	T	C	.	intergenic_variant	27	212	0.12735849056603774	0.000205775488545	C	0.25	0.06429
2:56022118:C:T	2	56022118	C	T	.	intergenic_variant	27	212	0.12735849056603774	0.000205775488545	T	0.25	0.06429
2:56023987:T:G	2	56023987	T	G	.	intergenic_variant	27	212	0.12735849056603774	0.000205775488545	G	0.25	0.06429
2:56025602:T:C	2	56025602	T	C	.	intergenic_variant	27	212	0.12735849056603774	0.000205775488545	C	0.25	0.06429
13:69885673:T:G	13	69885673	T	G	ARHGEF33	3_prime_UTR_variant	76	210	0.3619047619047619	0.000205896617713	G	0.1806	0.4565
13:69885673:T:G	13	69885673	T	G	SOS1	intron_variant	76	210	0.3619047619047619	0.000205896617713	G	0.1806	0.4565
13:69886065:C:T	13	69886065	C	T	ARHGEF33	3_prime_UTR_variant	76	210	0.3619047619047619	0.000205896617713	T	0.1806	0.4565
13:69886065:C:T	13	69886065	C	T	SOS1	intron_variant	76	210	0.3619047619047619	0.000205896617713	T	0.1806	0.4565
13:69886144:C:T	13	69886144	C	T	ARHGEF33	3_prime_UTR_variant	76	210	0.3619047619047619	0.000205896617713	T	0.1806	0.4565
13:69886144:C:T	13	69886144	C	T	SOS1	intron_variant	76	210	0.3619047619047619	0.000205896617713	T	0.1806	0.4565
13:69886550:T:C	13	69886550	T	C	ARHGEF33	3_prime_UTR_variant	76	210	0.3619047619047619	0.000205896617713	C	0.1806	0.4565
13:69886550:T:C	13	69886550	T	C	SOS1	intron_variant	76	210	0.3619047619047619	0.000205896617713	C	0.1806	0.4565
13:69915195:T:G	13	69915195	T	G	ARHGEF33	intron_variant	134	210	0.638095238095238	0.000205896617713	T	0.1806	0.4565
13:69915195:T:G	13	69915195	T	G	SOS1	intron_variant	134	210	0.638095238095238	0.000205896617713	T	0.1806	0.4565
X:47481065:G:A	X	47481065	G	A	.	intergenic_variant	108	210	0.5142857142857142	0.000206409059341	G	0.3148	0.5849
X:47481417:A:G	X	47481417	A	G	.	intergenic_variant	108	210	0.5142857142857142	0.000206409059341	A	0.3148	0.5849
17:51336912:G:A	17	51336912	G	A	.	intergenic_variant	150	210	0.7142857142857143	0.000206545167295	G	0.4444	0.2029
17:51336960:T:C	17	51336960	T	C	.	intergenic_variant	150	210	0.7142857142857143	0.000206545167295	T	0.4444	0.2029
15:94971719:T:C	15	94971719	T	C	LOC706619	intron_variant	84	210	0.4	0.000206834187799	C	0.2222	0.4928
15:94971719:T:C	15	94971719	T	C	TLE4	intron_variant	84	210	0.4	0.000206834187799	C	0.2222	0.4928
17:85954953:A:T	17	85954953	A	T	.	intergenic_variant	73	210	0.3476190476190476	0.000206860382069	T	0.5278	0.2536
13:71947464:G:A	13	71947464	G	A	STRN	upstream_gene_variant	8	212	0.03773584905660377	0.000207044618416	A	0.1111	0
2:115931078:G:A	2	115931078	G	A	FHIT	intron_variant	8	212	0.03773584905660377	0.000207044618416	A	0.1111	0
4:156087727:A:G	4	156087727	A	G	.	intergenic_variant	57	212	0.2688679245283019	0.000207061259027	G	0.4306	0.1857
13:30578140:A:C	13	30578140	A	C	LOC114671927	intron_variant&non_coding_transcript_variant	31	210	0.14761904761904762	0.000207220209973	C	0.2778	0.07971
10:61801169:A:C	10	61801169	A	C	LOC717843	intron_variant&non_coding_transcript_variant	100	210	0.47619047619047616	0.000207436364493	C	0.3056	0.5652
10:61801169:A:C	10	61801169	A	C	PRNP	upstream_gene_variant	100	210	0.47619047619047616	0.000207436364493	C	0.3056	0.5652
13:55282327:C:T	13	55282327	C	T	.	intergenic_variant	18	210	0.08571428571428572	0.000207516768278	T	0.1944	0.02899
17:85937373:T:G	17	85937373	T	G	LOC106994366	intron_variant&non_coding_transcript_variant	109	210	0.5190476190476191	0.000207741702388	T	0.6667	0.3841
10:33517334:G:A	10	33517334	G	A	ESS2	3_prime_UTR_variant	57	210	0.2714285714285714	0.000208011637098	A	0.4306	0.1884
10:33517334:G:A	10	33517334	G	A	ESS2	downstream_gene_variant	57	210	0.2714285714285714	0.000208011637098	A	0.4306	0.1884
10:33517334:G:A	10	33517334	G	A	TSSK2	downstream_gene_variant	57	210	0.2714285714285714	0.000208011637098	A	0.4306	0.1884
10:33517430:G:A	10	33517430	G	A	ESS2	3_prime_UTR_variant	57	210	0.2714285714285714	0.000208011637098	A	0.4306	0.1884
10:33517430:G:A	10	33517430	G	A	ESS2	downstream_gene_variant	57	210	0.2714285714285714	0.000208011637098	A	0.4306	0.1884
10:33517430:G:A	10	33517430	G	A	TSSK2	downstream_gene_variant	57	210	0.2714285714285714	0.000208011637098	A	0.4306	0.1884
10:33517644:G:A	10	33517644	G	A	ESS2	3_prime_UTR_variant	57	210	0.2714285714285714	0.000208011637098	A	0.4306	0.1884
10:33517644:G:A	10	33517644	G	A	ESS2	downstream_gene_variant	57	210	0.2714285714285714	0.000208011637098	A	0.4306	0.1884
10:33517644:G:A	10	33517644	G	A	TSSK2	downstream_gene_variant	57	210	0.2714285714285714	0.000208011637098	A	0.4306	0.1884
10:33524953:G:A	10	33524953	G	A	DGCR2	upstream_gene_variant	57	210	0.2714285714285714	0.000208011637098	A	0.4306	0.1884
10:33524953:G:A	10	33524953	G	A	LOC719017	downstream_gene_variant	57	210	0.2714285714285714	0.000208011637098	A	0.4306	0.1884
10:33546638:G:A	10	33546638	G	A	DGCR2	intron_variant	57	210	0.2714285714285714	0.000208011637098	A	0.4306	0.1884
10:33546638:G:A	10	33546638	G	A	DGCR2	intron_variant&non_coding_transcript_variant	57	210	0.2714285714285714	0.000208011637098	A	0.4306	0.1884
10:33551950:A:G	10	33551950	A	G	DGCR2	intron_variant	57	210	0.2714285714285714	0.000208011637098	G	0.4306	0.1884
10:33551950:A:G	10	33551950	A	G	DGCR2	intron_variant&non_coding_transcript_variant	57	210	0.2714285714285714	0.000208011637098	G	0.4306	0.1884
13:71383335:A:G	13	71383335	A	G	.	intergenic_variant	48	210	0.22857142857142856	0.000208011637098	G	0.06944	0.3116
11:95501156:A:G	11	95501156	A	G	NTN4	intron_variant	43	210	0.20476190476190476	0.000208176935515	G	0.3472	0.1304
11:95501672:C:T	11	95501672	C	T	NTN4	intron_variant	43	210	0.20476190476190476	0.000208176935515	T	0.3472	0.1304
11:95502040:A:G	11	95502040	A	G	NTN4	intron_variant	43	210	0.20476190476190476	0.000208176935515	G	0.3472	0.1304
11:95502222:T:C	11	95502222	T	C	NTN4	intron_variant	43	210	0.20476190476190476	0.000208176935515	C	0.3472	0.1304
19:5629505:C:G	19	5629505	C	G	LONP1	intron_variant	57	210	0.2714285714285714	0.000208308486888	G	0.4306	0.1884
19:5629505:C:G	19	5629505	C	G	SAFB	intron_variant	57	210	0.2714285714285714	0.000208308486888	G	0.4306	0.1884
13:31596708:A:T,*	13	31596708	A	T	LRRTM4	intron_variant	115	210	0.5476190476190477	0.000208390209511	A	0.2778	0.5435
1:51466147:A:C	1	51466147	A	C	.	intergenic_variant	46	212	0.2169811320754717	0.000208549905485	C	0.3611	0.1429
1:51466150:A:C	1	51466150	A	C	.	intergenic_variant	46	212	0.2169811320754717	0.000208549905485	C	0.3611	0.1429
1:51466153:A:C	1	51466153	A	C	.	intergenic_variant	46	212	0.2169811320754717	0.000208549905485	C	0.3611	0.1429
1:51466161:C:A,*	1	51466161	C	A	.	intergenic_variant	46	212	0.2169811320754717	0.000208549905485	A	0.3611	0.1429
1:51466649:G:A	1	51466649	G	A	.	intergenic_variant	46	212	0.2169811320754717	0.000208549905485	A	0.3611	0.1429
1:51466980:T:G	1	51466980	T	G	.	intergenic_variant	46	212	0.2169811320754717	0.000208549905485	G	0.3611	0.1429
1:51467462:A:G	1	51467462	A	G	.	intergenic_variant	46	212	0.2169811320754717	0.000208549905485	G	0.3611	0.1429
1:51467948:G:A	1	51467948	G	A	.	intergenic_variant	46	212	0.2169811320754717	0.000208549905485	A	0.3611	0.1429
2:115314699:G:A	2	115314699	G	A	.	intergenic_variant	161	212	0.7594339622641509	0.000208549905485	G	0.09722	0.3143
2:115319636:A:G	2	115319636	A	G	.	intergenic_variant	161	212	0.7594339622641509	0.000208549905485	A	0.09722	0.3143
14:107150562:T:C	14	107150562	T	C	.	intergenic_variant	150	210	0.7142857142857143	0.000208642865495	T	0.4444	0.2029
14:107150584:C:A	14	107150584	C	A	.	intergenic_variant	60	210	0.2857142857142857	0.000208642865495	A	0.4444	0.2029
14:107155366:A:G	14	107155366	A	G	.	intergenic_variant	150	210	0.7142857142857143	0.000208642865495	A	0.4444	0.2029
14:107157973:T:C	14	107157973	T	C	.	intergenic_variant	150	210	0.7142857142857143	0.000208642865495	T	0.4444	0.2029
16:68874738:C:T	16	68874738	C	T	ENSMMUG00000062176	intron_variant&non_coding_transcript_variant	82	210	0.3904761904761905	0.00020878750469	T	0.2083	0.4855
16:68874738:C:T	16	68874738	C	T	LOC106994123	intron_variant&non_coding_transcript_variant	82	210	0.3904761904761905	0.00020878750469	T	0.2083	0.4855
1:103957457:A:T	1	103957457	A	T	LOC106996441	intron_variant	9	212	0.04245283018867924	0.000208797514272	T	0.1111	0.007143
1:103958394:G:A	1	103958394	G	A	ENSMMUG00000054069	downstream_gene_variant	9	212	0.04245283018867924	0.000208797514272	A	0.1111	0.007143
1:103958394:G:A	1	103958394	G	A	LOC106996441	intron_variant	9	212	0.04245283018867924	0.000208797514272	A	0.1111	0.007143
1:103959857:G:A	1	103959857	G	A	ENSMMUG00000054069	downstream_gene_variant	9	212	0.04245283018867924	0.000208797514272	A	0.1111	0.007143
1:103959857:G:A	1	103959857	G	A	LOC106996441	intron_variant	9	212	0.04245283018867924	0.000208797514272	A	0.1111	0.007143
1:103960114:C:T	1	103960114	C	T	ENSMMUG00000054069	downstream_gene_variant	9	212	0.04245283018867924	0.000208797514272	T	0.1111	0.007143
1:103960114:C:T	1	103960114	C	T	LOC106996441	intron_variant	9	212	0.04245283018867924	0.000208797514272	T	0.1111	0.007143
1:103960235:T:C	1	103960235	T	C	ENSMMUG00000054069	downstream_gene_variant	9	212	0.04245283018867924	0.000208797514272	C	0.1111	0.007143
1:103960235:T:C	1	103960235	T	C	LOC106996441	intron_variant	9	212	0.04245283018867924	0.000208797514272	C	0.1111	0.007143
1:103964280:C:T	1	103964280	C	T	ENSMMUG00000054069	downstream_gene_variant	9	212	0.04245283018867924	0.000208797514272	T	0.1111	0.007143
1:103964280:C:T	1	103964280	C	T	ENSMMUG00000054069	intron_variant	9	212	0.04245283018867924	0.000208797514272	T	0.1111	0.007143
1:103964280:C:T	1	103964280	C	T	LOC106996441	intron_variant	9	212	0.04245283018867924	0.000208797514272	T	0.1111	0.007143
1:103965141:G:C	1	103965141	G	C	ENSMMUG00000054069	downstream_gene_variant	9	212	0.04245283018867924	0.000208797514272	C	0.1111	0.007143
1:103965141:G:C	1	103965141	G	C	ENSMMUG00000054069	intron_variant	9	212	0.04245283018867924	0.000208797514272	C	0.1111	0.007143
1:103965141:G:C	1	103965141	G	C	LOC106996441	intron_variant	9	212	0.04245283018867924	0.000208797514272	C	0.1111	0.007143
1:103967091:A:G	1	103967091	A	G	ENSMMUG00000054069	downstream_gene_variant	9	212	0.04245283018867924	0.000208797514272	G	0.1111	0.007143
1:103967091:A:G	1	103967091	A	G	ENSMMUG00000054069	intron_variant	9	212	0.04245283018867924	0.000208797514272	G	0.1111	0.007143
1:103967091:A:G	1	103967091	A	G	LOC106996441	intron_variant	9	212	0.04245283018867924	0.000208797514272	G	0.1111	0.007143
1:105292947:T:C	1	105292947	T	C	LOC114678102	upstream_gene_variant	9	212	0.04245283018867924	0.000208797514272	C	0.1111	0.007143
1:105681543:C:T	1	105681543	C	T	.	intergenic_variant	9	212	0.04245283018867924	0.000208797514272	T	0.1111	0.007143
1:107157788:C:T	1	107157788	C	T	TTF2	3_prime_UTR_variant	9	212	0.04245283018867924	0.000208797514272	T	0.1111	0.007143
1:107157788:C:T	1	107157788	C	T	TTF2	downstream_gene_variant	9	212	0.04245283018867924	0.000208797514272	T	0.1111	0.007143
1:57565937:C:T	1	57565937	C	T	NR5A2	intron_variant	9	212	0.04245283018867924	0.000208797514272	T	0.1111	0.007143
1:57568053:G:A	1	57568053	G	A	NR5A2	intron_variant	9	212	0.04245283018867924	0.000208797514272	A	0.1111	0.007143
3:143026908:T:C	3	143026908	T	C	CAPZA2	intron_variant	66	212	0.3113207547169811	0.000208797514272	C	0.1528	0.3929
2:161749133:A:G	2	161749133	A	G	ZBTB20	intron_variant	153	212	0.7216981132075472	0.000208835485055	A	0.4444	0.1929
13:60094490:T:G	13	60094490	T	G	ENSMMUG00000030838	intron_variant	20	210	0.09523809523809523	0.000208837133183	G	0.2083	0.03623
13:60094490:T:G	13	60094490	T	G	GTF2A1L	intron_variant	20	210	0.09523809523809523	0.000208837133183	G	0.2083	0.03623
13:60094490:T:G	13	60094490	T	G	LOC716037	upstream_gene_variant	20	210	0.09523809523809523	0.000208837133183	G	0.2083	0.03623
14:41208076:A:G	14	41208076	A	G	ENSMMUG00000059839	intron_variant&non_coding_transcript_variant	28	210	0.13333333333333333	0.000208893150634	G	0.25	0.07246
14:41208076:A:G	14	41208076	A	G	LOC114672135	intron_variant&non_coding_transcript_variant	28	210	0.13333333333333333	0.000208893150634	G	0.25	0.07246
7:9777890:A:G	7	9777890	A	G	RYR3	intron_variant	156	210	0.7428571428571429	0.000209177245026	A	0.4167	0.1739
1:162048228:T:C	1	162048228	T	C	LOC114672192	intron_variant	36	212	0.16981132075471697	0.000209666522082	C	0.2917	0.1071
14:41686101:C:T	14	41686101	C	T	.	intergenic_variant	64	210	0.3047619047619048	0.000209900596293	T	0.4583	0.2246
6:153829544:A:G	6	153829544	A	G	SGCD	intron_variant	130	210	0.6190476190476191	0.00020996239841	A	0.5556	0.2899
12:29364923:A:G	12	29364923	A	G	.	intergenic_variant	180	210	0.8571428571428571	0.000210030743271	A	0.2639	0.07971
12:29365995:G:T	12	29365995	G	T	.	intergenic_variant	180	210	0.8571428571428571	0.000210030743271	G	0.2639	0.07971
12:29366365:C:T	12	29366365	C	T	.	intergenic_variant	30	210	0.14285714285714285	0.000210030743271	T	0.2639	0.07971
12:29369748:T:A	12	29369748	T	A	.	intergenic_variant	30	210	0.14285714285714285	0.000210030743271	A	0.2639	0.07971
12:29371284:A:G	12	29371284	A	G	.	intergenic_variant	180	210	0.8571428571428571	0.000210030743271	A	0.2639	0.07971
12:29371345:C:T	12	29371345	C	T	.	intergenic_variant	180	210	0.8571428571428571	0.000210030743271	C	0.2639	0.07971
12:29372503:G:A	12	29372503	G	A	.	intergenic_variant	180	210	0.8571428571428571	0.000210030743271	G	0.2639	0.07971
12:29382927:A:G	12	29382927	A	G	.	intergenic_variant	30	210	0.14285714285714285	0.000210030743271	G	0.2639	0.07971
12:29396554:A:T	12	29396554	A	T	.	intergenic_variant	180	210	0.8571428571428571	0.000210030743271	A	0.2639	0.07971
12:29396556:T:A	12	29396556	T	A	.	intergenic_variant	180	210	0.8571428571428571	0.000210030743271	T	0.2639	0.07971
12:29398654:G:A	12	29398654	G	A	.	intergenic_variant	180	210	0.8571428571428571	0.000210030743271	G	0.2639	0.07971
13:68321623:G:A	13	68321623	G	A	.	intergenic_variant	30	210	0.14285714285714285	0.000210030743271	A	0.2639	0.07971
13:68321776:G:A	13	68321776	G	A	.	intergenic_variant	30	210	0.14285714285714285	0.000210030743271	A	0.2639	0.07971
1:72105961:C:G	1	72105961	C	G	CENPF	intron_variant	19	212	0.08962264150943396	0.00021034981671	G	0.1944	0.03571
11:30440109:C:A	11	30440109	C	A	.	intergenic_variant	45	210	0.21428571428571427	0.000210429633215	A	0.3611	0.1377
11:30440429:A:T	11	30440429	A	T	.	intergenic_variant	45	210	0.21428571428571427	0.000210429633215	T	0.3611	0.1377
11:30443009:C:T	11	30443009	C	T	.	intergenic_variant	45	210	0.21428571428571427	0.000210429633215	T	0.3611	0.1377
11:30446642:G:T	11	30446642	G	T	.	intergenic_variant	45	210	0.21428571428571427	0.000210429633215	T	0.3611	0.1377
11:30446914:A:C	11	30446914	A	C	.	intergenic_variant	45	210	0.21428571428571427	0.000210429633215	C	0.3611	0.1377
11:30448490:A:G	11	30448490	A	G	.	intergenic_variant	45	210	0.21428571428571427	0.000210429633215	G	0.3611	0.1377
13:42809524:C:T	13	42809524	C	T	.	intergenic_variant	45	210	0.21428571428571427	0.000210429633215	T	0.3611	0.1377
13:42810728:C:A	13	42810728	C	A	.	intergenic_variant	45	210	0.21428571428571427	0.000210429633215	A	0.3611	0.1377
13:42810731:C:T	13	42810731	C	T	.	intergenic_variant	45	210	0.21428571428571427	0.000210429633215	T	0.3611	0.1377
14:41208108:G:A	14	41208108	G	A	ENSMMUG00000059839	intron_variant&non_coding_transcript_variant	32	210	0.1523809523809524	0.000210522393454	A	0.2778	0.08696
14:41208108:G:A	14	41208108	G	A	LOC114672135	intron_variant&non_coding_transcript_variant	32	210	0.1523809523809524	0.000210522393454	A	0.2778	0.08696
X:113425086:G:A	X	113425086	G	A	.	intergenic_variant	52	210	0.24761904761904763	0.000210736627193	A	0.4151	0.1604
X:113432711:T:C	X	113432711	T	C	.	intergenic_variant	158	210	0.7523809523809524	0.000210736627193	T	0.4151	0.1604
X:113433300:T:A	X	113433300	T	A	.	intergenic_variant	158	210	0.7523809523809524	0.000210736627193	T	0.4151	0.1604
X:113433803:T:C	X	113433803	T	C	.	intergenic_variant	158	210	0.7523809523809524	0.000210736627193	T	0.4151	0.1604
X:113434595:G:T	X	113434595	G	T	.	intergenic_variant	52	210	0.24761904761904763	0.000210736627193	T	0.4151	0.1604
X:113436475:T:A	X	113436475	T	A	.	intergenic_variant	52	210	0.24761904761904763	0.000210736627193	A	0.4151	0.1604
13:9911239:T:C	13	9911239	T	C	UXS1	intron_variant	149	210	0.7095238095238096	0.000211040644884	T	0.125	0.3768
13:9911239:T:C	13	9911239	T	C	UXS1	intron_variant&non_coding_transcript_variant	149	210	0.7095238095238096	0.000211040644884	T	0.125	0.3768
13:68413021:C:T	13	68413021	C	T	SLC8A1	intron_variant	102	210	0.4857142857142857	0.000211432261655	T	0.6667	0.3913
15:85574863:G:A	15	85574863	G	A	LOC106993784	intron_variant&non_coding_transcript_variant	38	210	0.18095238095238095	0.000211455546537	A	0.3194	0.1087
15:85574863:G:A	15	85574863	G	A	MAMDC2	intron_variant	38	210	0.18095238095238095	0.000211455546537	A	0.3194	0.1087
15:85574863:G:A	15	85574863	G	A	MAMDC2	intron_variant&non_coding_transcript_variant	38	210	0.18095238095238095	0.000211455546537	A	0.3194	0.1087
15:85577885:G:C	15	85577885	G	C	LOC106993784	intron_variant&non_coding_transcript_variant	38	210	0.18095238095238095	0.000211455546537	C	0.3194	0.1087
15:85577885:G:C	15	85577885	G	C	MAMDC2	intron_variant	38	210	0.18095238095238095	0.000211455546537	C	0.3194	0.1087
15:85577885:G:C	15	85577885	G	C	MAMDC2	intron_variant&non_coding_transcript_variant	38	210	0.18095238095238095	0.000211455546537	C	0.3194	0.1087
15:85611569:T:C	15	85611569	T	C	LOC106993784	intron_variant&non_coding_transcript_variant	38	210	0.18095238095238095	0.000211455546537	C	0.3194	0.1087
15:85611569:T:C	15	85611569	T	C	MAMDC2	intron_variant	38	210	0.18095238095238095	0.000211455546537	C	0.3194	0.1087
15:85611569:T:C	15	85611569	T	C	MAMDC2	intron_variant&non_coding_transcript_variant	38	210	0.18095238095238095	0.000211455546537	C	0.3194	0.1087
15:85613550:A:G	15	85613550	A	G	LOC106993784	intron_variant&non_coding_transcript_variant	38	210	0.18095238095238095	0.000211455546537	G	0.3194	0.1087
15:85613550:A:G	15	85613550	A	G	MAMDC2	intron_variant	38	210	0.18095238095238095	0.000211455546537	G	0.3194	0.1087
15:85613550:A:G	15	85613550	A	G	MAMDC2	intron_variant&non_coding_transcript_variant	38	210	0.18095238095238095	0.000211455546537	G	0.3194	0.1087
15:85624554:T:C	15	85624554	T	C	LOC106993784	intron_variant&non_coding_transcript_variant	38	210	0.18095238095238095	0.000211455546537	C	0.3194	0.1087
15:85624554:T:C	15	85624554	T	C	MAMDC2	intron_variant	38	210	0.18095238095238095	0.000211455546537	C	0.3194	0.1087
15:85624554:T:C	15	85624554	T	C	MAMDC2	intron_variant&non_coding_transcript_variant	38	210	0.18095238095238095	0.000211455546537	C	0.3194	0.1087
15:85632398:C:G	15	85632398	C	G	LOC106993784	intron_variant&non_coding_transcript_variant	38	210	0.18095238095238095	0.000211455546537	G	0.3194	0.1087
15:85632398:C:G	15	85632398	C	G	MAMDC2	intron_variant	38	210	0.18095238095238095	0.000211455546537	G	0.3194	0.1087
15:85632398:C:G	15	85632398	C	G	MAMDC2	intron_variant&non_coding_transcript_variant	38	210	0.18095238095238095	0.000211455546537	G	0.3194	0.1087
15:85633541:G:T	15	85633541	G	T	LOC106993784	intron_variant&non_coding_transcript_variant	38	210	0.18095238095238095	0.000211455546537	T	0.3194	0.1087
15:85633541:G:T	15	85633541	G	T	MAMDC2	intron_variant	38	210	0.18095238095238095	0.000211455546537	T	0.3194	0.1087
15:85633541:G:T	15	85633541	G	T	MAMDC2	intron_variant&non_coding_transcript_variant	38	210	0.18095238095238095	0.000211455546537	T	0.3194	0.1087
15:85636441:G:T	15	85636441	G	T	LOC106993784	intron_variant&non_coding_transcript_variant	38	210	0.18095238095238095	0.000211455546537	T	0.3194	0.1087
15:85636441:G:T	15	85636441	G	T	MAMDC2	splice_region_variant&intron_variant	38	210	0.18095238095238095	0.000211455546537	T	0.3194	0.1087
15:85636441:G:T	15	85636441	G	T	MAMDC2	splice_region_variant&intron_variant&non_coding_transcript_variant	38	210	0.18095238095238095	0.000211455546537	T	0.3194	0.1087
15:85644729:C:T	15	85644729	C	T	LOC106993784	intron_variant&non_coding_transcript_variant	38	210	0.18095238095238095	0.000211455546537	T	0.3194	0.1087
15:85649830:C:T	15	85649830	C	T	LOC106993784	intron_variant&non_coding_transcript_variant	38	210	0.18095238095238095	0.000211455546537	T	0.3194	0.1087
15:85658843:C:T	15	85658843	C	T	LOC106993784	intron_variant&non_coding_transcript_variant	38	210	0.18095238095238095	0.000211455546537	T	0.3194	0.1087
15:85665714:C:T	15	85665714	C	T	ENSMMUG00000008346	upstream_gene_variant	38	210	0.18095238095238095	0.000211455546537	T	0.3194	0.1087
15:85665714:C:T	15	85665714	C	T	LOC106993784	intron_variant&non_coding_transcript_variant	38	210	0.18095238095238095	0.000211455546537	T	0.3194	0.1087
15:85665714:C:T	15	85665714	C	T	SMC5	upstream_gene_variant	38	210	0.18095238095238095	0.000211455546537	T	0.3194	0.1087
15:85665816:G:A	15	85665816	G	A	ENSMMUG00000008346	upstream_gene_variant	38	210	0.18095238095238095	0.000211455546537	A	0.3194	0.1087
15:85665816:G:A	15	85665816	G	A	LOC106993784	intron_variant&non_coding_transcript_variant	38	210	0.18095238095238095	0.000211455546537	A	0.3194	0.1087
15:85665816:G:A	15	85665816	G	A	SMC5	upstream_gene_variant	38	210	0.18095238095238095	0.000211455546537	A	0.3194	0.1087
15:85668331:C:A	15	85668331	C	A	ENSMMUG00000008346	upstream_gene_variant	38	210	0.18095238095238095	0.000211455546537	A	0.3194	0.1087
15:85668331:C:A	15	85668331	C	A	LOC106993784	non_coding_transcript_exon_variant	38	210	0.18095238095238095	0.000211455546537	A	0.3194	0.1087
15:85668331:C:A	15	85668331	C	A	SMC5	upstream_gene_variant	38	210	0.18095238095238095	0.000211455546537	A	0.3194	0.1087
1:51168403:C:T	1	51168403	C	T	.	intergenic_variant	86	212	0.4056603773584906	0.000211529271973	T	0.2361	0.4929
1:51168404:T:G	1	51168404	T	G	.	intergenic_variant	86	212	0.4056603773584906	0.000211529271973	G	0.2361	0.4929
1:51168764:A:G	1	51168764	A	G	.	intergenic_variant	86	212	0.4056603773584906	0.000211529271973	G	0.2361	0.4929
1:51169246:G:A	1	51169246	G	A	.	intergenic_variant	86	212	0.4056603773584906	0.000211529271973	A	0.2361	0.4929
1:51170740:C:T	1	51170740	C	T	.	intergenic_variant	86	212	0.4056603773584906	0.000211529271973	T	0.2361	0.4929
1:51171111:A:G	1	51171111	A	G	.	intergenic_variant	86	212	0.4056603773584906	0.000211529271973	G	0.2361	0.4929
3:47869202:C:T	3	47869202	C	T	ENSMMUG00000053485	intron_variant&non_coding_transcript_variant	59	212	0.2783018867924528	0.000211575625246	T	0.4444	0.1929
13:30898909:G:T,*	13	30898909	G	T	LOC114671927	intron_variant&non_coding_transcript_variant	68	210	0.3238095238095238	0.000212260899086	T	0.4861	0.2391
14:41514995:A:G	14	41514995	A	G	.	intergenic_variant	27	210	0.12857142857142856	0.000212308633009	G	0.25	0.06522
1:18877085:G:A	1	18877085	G	A	GALNT2	intron_variant	85	212	0.4009433962264151	0.000212709981329	A	0.5833	0.3071
1:18877085:G:A	1	18877085	G	A	GALNT2	upstream_gene_variant	85	212	0.4009433962264151	0.000212709981329	A	0.5833	0.3071
15:89614988:A:G	15	89614988	A	G	.	intergenic_variant	124	210	0.5904761904761905	0.000213171968458	A	0.5972	0.3116
15:89621014:A:G	15	89621014	A	G	.	intergenic_variant	124	210	0.5904761904761905	0.000213171968458	A	0.5972	0.3116
15:89622073:C:A	15	89622073	C	A	.	intergenic_variant	124	210	0.5904761904761905	0.000213171968458	C	0.5972	0.3116
2:109661148:G:A,*	2	109661148	G	A	Metazoa_SRP	downstream_gene_variant	147	212	0.6933962264150944	0.000213219279933	G	0.1389	0.3929
2:109662893:G:C	2	109662893	G	C	Metazoa_SRP	downstream_gene_variant	147	212	0.6933962264150944	0.000213219279933	G	0.1389	0.3929
4:155254288:G:A	4	155254288	G	A	.	intergenic_variant	21	212	0.09905660377358491	0.000213370165422	A	0.2083	0.04286
4:155254874:A:G	4	155254874	A	G	.	intergenic_variant	21	212	0.09905660377358491	0.000213370165422	G	0.2083	0.04286
15:82851574:C:A	15	82851574	C	A	DMRT1	downstream_gene_variant	64	210	0.3047619047619048	0.000213669747838	A	0.4722	0.2174
15:82851574:C:A	15	82851574	C	A	DMRT3	downstream_gene_variant	64	210	0.3047619047619048	0.000213669747838	A	0.4722	0.2174
8:142124913:G:A	8	142124913	G	A	.	intergenic_variant	14	182	0.07692307692307693	0.000213945127759	A	0.1667	0.02586
10:11782323:C:T	10	11782323	C	T	ENTHD1	intron_variant	9	210	0.04285714285714286	0.000214083765028	T	0.1111	0.007246
10:11782323:C:T	10	11782323	C	T	LOC100430546	downstream_gene_variant	9	210	0.04285714285714286	0.000214083765028	T	0.1111	0.007246
13:15288236:T:A	13	15288236	T	A	TMEM87B	intron_variant	9	210	0.04285714285714286	0.000214083765028	A	0.1111	0.007246
13:15288236:T:A	13	15288236	T	A	TMEM87B	intron_variant&non_coding_transcript_variant	9	210	0.04285714285714286	0.000214083765028	A	0.1111	0.007246
13:15288351:A:G	13	15288351	A	G	TMEM87B	intron_variant	9	210	0.04285714285714286	0.000214083765028	G	0.1111	0.007246
13:15288351:A:G	13	15288351	A	G	TMEM87B	intron_variant&non_coding_transcript_variant	9	210	0.04285714285714286	0.000214083765028	G	0.1111	0.007246
13:15288437:C:T	13	15288437	C	T	TMEM87B	intron_variant	9	210	0.04285714285714286	0.000214083765028	T	0.1111	0.007246
13:15288437:C:T	13	15288437	C	T	TMEM87B	intron_variant&non_coding_transcript_variant	9	210	0.04285714285714286	0.000214083765028	T	0.1111	0.007246
13:18228124:C:T	13	18228124	C	T	RPIA	intron_variant	9	210	0.04285714285714286	0.000214083765028	T	0.1111	0.007246
13:18232469:C:T	13	18232469	C	T	RPIA	intron_variant	9	210	0.04285714285714286	0.000214083765028	T	0.1111	0.007246
13:18288806:C:T	13	18288806	C	T	LOC114671911	downstream_gene_variant	9	210	0.04285714285714286	0.000214083765028	T	0.1111	0.007246
14:118158375:G:A	14	118158375	G	A	PKNOX2	intron_variant	9	210	0.04285714285714286	0.000214083765028	A	0.1111	0.007246
20:28215099:C:T	20	28215099	C	T	.	intergenic_variant	9	210	0.04285714285714286	0.000214083765028	T	0.1111	0.007246
20:28223231:C:T	20	28223231	C	T	.	intergenic_variant	9	210	0.04285714285714286	0.000214083765028	T	0.1111	0.007246
6:7578106:A:C	6	7578106	A	C	ADCY2	intron_variant	9	210	0.04285714285714286	0.000214083765028	C	0.1111	0.007246
6:7581720:T:C	6	7581720	T	C	ADCY2	intron_variant	9	210	0.04285714285714286	0.000214083765028	C	0.1111	0.007246
6:7581720:T:C	6	7581720	T	C	LOC106998646	downstream_gene_variant	9	210	0.04285714285714286	0.000214083765028	C	0.1111	0.007246
6:7581818:A:G	6	7581818	A	G	ADCY2	intron_variant	9	210	0.04285714285714286	0.000214083765028	G	0.1111	0.007246
6:7581818:A:G	6	7581818	A	G	LOC106998646	downstream_gene_variant	9	210	0.04285714285714286	0.000214083765028	G	0.1111	0.007246
9:16458329:A:G	9	16458329	A	G	FAM171A1	intron_variant	9	210	0.04285714285714286	0.000214083765028	G	0.1111	0.007246
9:24809247:C:T	9	24809247	C	T	KIAA1217	intron_variant	9	210	0.04285714285714286	0.000214083765028	T	0.1111	0.007246
14:41116018:G:T	14	41116018	G	T	.	intergenic_variant	36	210	0.17142857142857143	0.00021415202451	T	0.3056	0.1014
16:70476903:T:C	16	70476903	T	C	.	intergenic_variant	88	210	0.41904761904761906	0.000214157589567	C	0.2361	0.5145
1:185074370:A:G,*	1	185074370	A	G	ENSMMUG00000064543	intron_variant	134	212	0.6320754716981132	0.000214287404281	A	0.1944	0.4571
1:185074370:A:G,*	1	185074370	A	G	LOC718677	intron_variant	134	212	0.6320754716981132	0.000214287404281	A	0.1944	0.4571
1:185074370:A:G,*	1	185074370	A	G	LOC718677	upstream_gene_variant	134	212	0.6320754716981132	0.000214287404281	A	0.1944	0.4571
1:185074653:T:C	1	185074653	T	C	ENSMMUG00000064543	intron_variant	78	212	0.36792452830188677	0.000214287404281	C	0.1944	0.4571
1:185074653:T:C	1	185074653	T	C	LOC718677	intron_variant	78	212	0.36792452830188677	0.000214287404281	C	0.1944	0.4571
1:185074653:T:C	1	185074653	T	C	LOC718677	upstream_gene_variant	78	212	0.36792452830188677	0.000214287404281	C	0.1944	0.4571
1:51232190:G:A	1	51232190	G	A	.	intergenic_variant	124	212	0.5849056603773585	0.000214356635855	G	0.6111	0.3143
13:71402555:A:G	13	71402555	A	G	.	intergenic_variant	145	210	0.6904761904761905	0.000214398541893	A	0.1528	0.3913
2:184812678:G:C	2	184812678	G	C	CHMP2B	intron_variant	81	212	0.38207547169811323	0.000214428540122	C	0.5694	0.2857
2:184814008:C:T	2	184814008	C	T	CHMP2B	intron_variant	81	212	0.38207547169811323	0.000214428540122	T	0.5694	0.2857
2:184816498:G:A	2	184816498	G	A	CHMP2B	intron_variant	131	212	0.6179245283018868	0.000214428540122	G	0.5694	0.2857
13:14013768:C:T	13	14013768	C	T	ENSMMUG00000018421	intron_variant&non_coding_transcript_variant	37	210	0.1761904761904762	0.000214660205674	T	0.3194	0.1014
2:161681227:G:C,*	2	161681227	G	C	ZBTB20	intron_variant	159	212	0.75	0.000214751639418	G	0.4167	0.1643
2:161684637:A:T	2	161684637	A	T	ZBTB20	intron_variant	159	212	0.75	0.000214751639418	A	0.4167	0.1643
2:161687512:A:G	2	161687512	A	G	ZBTB20	intron_variant	159	212	0.75	0.000214751639418	A	0.4167	0.1643
2:161689558:C:T	2	161689558	C	T	ZBTB20	intron_variant	159	212	0.75	0.000214751639418	C	0.4167	0.1643
2:161690948:A:G	2	161690948	A	G	ZBTB20	intron_variant	159	212	0.75	0.000214751639418	A	0.4167	0.1643
2:161694111:T:C	2	161694111	T	C	ZBTB20	intron_variant	53	212	0.25	0.000214751639418	C	0.4167	0.1643
2:161702637:G:A	2	161702637	G	A	ZBTB20	intron_variant	53	212	0.25	0.000214751639418	A	0.4167	0.1643
2:161718945:T:C	2	161718945	T	C	ZBTB20	intron_variant	53	212	0.25	0.000214751639418	C	0.4167	0.1643
15:76879656:G:C	15	76879656	G	C	KDM4C	intron_variant	174	210	0.8285714285714286	0.000215069417213	G	0.3056	0.1014
2:89834261:C:T	2	89834261	C	T	.	intergenic_variant	128	212	0.6037735849056604	0.000215270189663	C	0.2222	0.4857
10:33475817:G:C	10	33475817	G	C	SLC25A1	downstream_gene_variant	82	210	0.3904761904761905	0.000215445267337	C	0.5694	0.2971
10:33476308:G:T	10	33476308	G	T	SLC25A1	downstream_gene_variant	82	210	0.3904761904761905	0.000215445267337	T	0.5694	0.2971
19:6292301:A:G	19	6292301	A	G	ACER1	intron_variant	65	210	0.30952380952380953	0.000215600782634	G	0.1389	0.3986
19:6292301:A:G	19	6292301	A	G	CLPP	upstream_gene_variant	65	210	0.30952380952380953	0.000215600782634	G	0.1389	0.3986
1:78888336:T:G	1	78888336	T	G	ENSMMUG00000056080	intron_variant&non_coding_transcript_variant	153	206	0.7427184466019418	0.000215762097046	T	0.4286	0.1691
1:104043496:C:T	1	104043496	C	T	ENSMMUG00000054069	intron_variant	8	212	0.03773584905660377	0.000215992858151	T	0.1111	0
1:104043496:C:T	1	104043496	C	T	LOC106996441	intron_variant	8	212	0.03773584905660377	0.000215992858151	T	0.1111	0
1:3024864:A:G	1	3024864	A	G	SMYD3	intron_variant	13	180	0.07222222222222222	0.000216207088132	G	0.1875	0.008621
14:33848679:C:T	14	33848679	C	T	DNAJC24	intron_variant	8	210	0.0380952380952381	0.000216235545329	T	0.1111	0
14:33848679:C:T	14	33848679	C	T	ELP4	intron_variant	8	210	0.0380952380952381	0.000216235545329	T	0.1111	0
14:33848679:C:T	14	33848679	C	T	Metazoa_SRP	upstream_gene_variant	8	210	0.0380952380952381	0.000216235545329	T	0.1111	0
14:33895453:C:T	14	33895453	C	T	DNAJC24	intron_variant	8	210	0.0380952380952381	0.000216235545329	T	0.1111	0
14:33895453:C:T	14	33895453	C	T	ELP4	intron_variant	8	210	0.0380952380952381	0.000216235545329	T	0.1111	0
14:34240663:C:T	14	34240663	C	T	DCDC1	intron_variant	8	210	0.0380952380952381	0.000216235545329	T	0.1111	0
14:34240663:C:T	14	34240663	C	T	DCDC1	intron_variant&non_coding_transcript_variant	8	210	0.0380952380952381	0.000216235545329	T	0.1111	0
14:34240663:C:T	14	34240663	C	T	ENSMMUG00000049710	intron_variant	8	210	0.0380952380952381	0.000216235545329	T	0.1111	0
1:100049712:G:C	1	100049712	G	C	ENSMMUG00000010075	downstream_gene_variant	9	212	0.04245283018867924	0.000216380450156	C	0.1111	0.007143
1:100049712:G:C	1	100049712	G	C	GABPB2	intron_variant	9	212	0.04245283018867924	0.000216380450156	C	0.1111	0.007143
1:100049712:G:C	1	100049712	G	C	MLLT11	downstream_gene_variant	9	212	0.04245283018867924	0.000216380450156	C	0.1111	0.007143
1:100078498:G:A,*	1	100078498	G	A	BNIPL	intron_variant	9	212	0.04245283018867924	0.000216380450156	A	0.1111	0.007143
1:100078498:G:A,*	1	100078498	G	A	C1H1orf56	upstream_gene_variant	9	212	0.04245283018867924	0.000216380450156	A	0.1111	0.007143
1:100080118:C:T	1	100080118	C	T	BNIPL	intron_variant	9	212	0.04245283018867924	0.000216380450156	T	0.1111	0.007143
1:117115633:G:A	1	117115633	G	A	NTNG1	intron_variant	9	212	0.04245283018867924	0.000216380450156	A	0.1111	0.007143
1:82923486:C:T	1	82923486	C	T	DNAH14	intron_variant	9	212	0.04245283018867924	0.000216380450156	T	0.1111	0.007143
1:95102344:G:A	1	95102344	G	A	ARHGEF2	intron_variant	9	212	0.04245283018867924	0.000216380450156	A	0.1111	0.007143
1:95102344:G:A	1	95102344	G	A	RIT1	downstream_gene_variant	9	212	0.04245283018867924	0.000216380450156	A	0.1111	0.007143
1:95102434:C:T	1	95102434	C	T	ARHGEF2	intron_variant	9	212	0.04245283018867924	0.000216380450156	T	0.1111	0.007143
1:95102434:C:T	1	95102434	C	T	RIT1	downstream_gene_variant	9	212	0.04245283018867924	0.000216380450156	T	0.1111	0.007143
1:95103462:A:T,G	1	95103462	A	T	ARHGEF2	intron_variant	9	212	0.04245283018867924	0.000216380450156	T	0.1111	0.007143
1:95104026:A:G	1	95104026	A	G	ARHGEF2	intron_variant	9	212	0.04245283018867924	0.000216380450156	G	0.1111	0.007143
1:95104981:G:A	1	95104981	G	A	ARHGEF2	intron_variant	9	212	0.04245283018867924	0.000216380450156	A	0.1111	0.007143
1:95105424:C:T	1	95105424	C	T	ARHGEF2	intron_variant	9	212	0.04245283018867924	0.000216380450156	T	0.1111	0.007143
1:95105587:C:G	1	95105587	C	G	ARHGEF2	intron_variant	9	212	0.04245283018867924	0.000216380450156	G	0.1111	0.007143
1:95105602:G:A	1	95105602	G	A	ARHGEF2	intron_variant	9	212	0.04245283018867924	0.000216380450156	A	0.1111	0.007143
1:95105861:C:T	1	95105861	C	T	ARHGEF2	intron_variant	9	212	0.04245283018867924	0.000216380450156	T	0.1111	0.007143
1:95105865:T:C	1	95105865	T	C	ARHGEF2	intron_variant	9	212	0.04245283018867924	0.000216380450156	C	0.1111	0.007143
1:95106841:A:C	1	95106841	A	C	ARHGEF2	intron_variant	9	212	0.04245283018867924	0.000216380450156	C	0.1111	0.007143
1:95106855:C:G	1	95106855	C	G	ARHGEF2	intron_variant	9	212	0.04245283018867924	0.000216380450156	G	0.1111	0.007143
1:95107016:C:T	1	95107016	C	T	ARHGEF2	intron_variant	9	212	0.04245283018867924	0.000216380450156	T	0.1111	0.007143
1:95107179:A:G	1	95107179	A	G	ARHGEF2	intron_variant	9	212	0.04245283018867924	0.000216380450156	G	0.1111	0.007143
1:95107780:C:T	1	95107780	C	T	ARHGEF2	intron_variant	9	212	0.04245283018867924	0.000216380450156	T	0.1111	0.007143
1:95108120:C:T	1	95108120	C	T	ARHGEF2	intron_variant	9	212	0.04245283018867924	0.000216380450156	T	0.1111	0.007143
1:95108120:C:T	1	95108120	C	T	SYT11	downstream_gene_variant	9	212	0.04245283018867924	0.000216380450156	T	0.1111	0.007143
1:95108165:C:A	1	95108165	C	A	ARHGEF2	intron_variant	9	212	0.04245283018867924	0.000216380450156	A	0.1111	0.007143
1:95108165:C:A	1	95108165	C	A	SYT11	downstream_gene_variant	9	212	0.04245283018867924	0.000216380450156	A	0.1111	0.007143
1:95108338:T:C	1	95108338	T	C	ARHGEF2	intron_variant	9	212	0.04245283018867924	0.000216380450156	C	0.1111	0.007143
1:95108338:T:C	1	95108338	T	C	SYT11	downstream_gene_variant	9	212	0.04245283018867924	0.000216380450156	C	0.1111	0.007143
1:95110715:C:T	1	95110715	C	T	ARHGEF2	intron_variant	9	212	0.04245283018867924	0.000216380450156	T	0.1111	0.007143
1:95110715:C:T	1	95110715	C	T	SYT11	downstream_gene_variant	9	212	0.04245283018867924	0.000216380450156	T	0.1111	0.007143
1:95110804:C:T	1	95110804	C	T	ARHGEF2	intron_variant	9	212	0.04245283018867924	0.000216380450156	T	0.1111	0.007143
1:95110804:C:T	1	95110804	C	T	SYT11	downstream_gene_variant	9	212	0.04245283018867924	0.000216380450156	T	0.1111	0.007143
1:95113314:T:C	1	95113314	T	C	ARHGEF2	intron_variant	9	212	0.04245283018867924	0.000216380450156	C	0.1111	0.007143
1:95113314:T:C	1	95113314	T	C	SYT11	3_prime_UTR_variant	9	212	0.04245283018867924	0.000216380450156	C	0.1111	0.007143
1:95113314:T:C	1	95113314	T	C	SYT11	downstream_gene_variant	9	212	0.04245283018867924	0.000216380450156	C	0.1111	0.007143
1:99967553:G:A	1	99967553	G	A	LYSMD1	downstream_gene_variant	9	212	0.04245283018867924	0.000216380450156	A	0.1111	0.007143
1:99967553:G:A	1	99967553	G	A	SEMA6C	5_prime_UTR_variant	9	212	0.04245283018867924	0.000216380450156	A	0.1111	0.007143
1:99967553:G:A	1	99967553	G	A	SEMA6C	intron_variant	9	212	0.04245283018867924	0.000216380450156	A	0.1111	0.007143
1:99967553:G:A	1	99967553	G	A	SEMA6C	upstream_gene_variant	9	212	0.04245283018867924	0.000216380450156	A	0.1111	0.007143
2:12510576:T:G	2	12510576	T	G	LOC114676214	intron_variant&non_coding_transcript_variant	9	212	0.04245283018867924	0.000216380450156	G	0.1111	0.007143
2:12515174:T:G	2	12515174	T	G	LOC114676214	intron_variant&non_coding_transcript_variant	9	212	0.04245283018867924	0.000216380450156	G	0.1111	0.007143
2:12515174:T:G	2	12515174	T	G	LOC710974	upstream_gene_variant	9	212	0.04245283018867924	0.000216380450156	G	0.1111	0.007143
2:12515731:G:T	2	12515731	G	T	LOC114676214	intron_variant&non_coding_transcript_variant	9	212	0.04245283018867924	0.000216380450156	T	0.1111	0.007143
2:12515731:G:T	2	12515731	G	T	LOC710974	upstream_gene_variant	9	212	0.04245283018867924	0.000216380450156	T	0.1111	0.007143
2:12526397:T:G	2	12526397	T	G	LOC114676214	intron_variant&non_coding_transcript_variant	9	212	0.04245283018867924	0.000216380450156	G	0.1111	0.007143
2:39919048:C:T	2	39919048	C	T	LOC106997106	non_coding_transcript_exon_variant	9	212	0.04245283018867924	0.000216380450156	T	0.1111	0.007143
2:39919048:C:T	2	39919048	C	T	LOC114676251	upstream_gene_variant	9	212	0.04245283018867924	0.000216380450156	T	0.1111	0.007143
2:39937042:C:A	2	39937042	C	A	ENSMMUG00000061860	non_coding_transcript_exon_variant	9	212	0.04245283018867924	0.000216380450156	A	0.1111	0.007143
2:39941600:G:A	2	39941600	G	A	ENSMMUG00000061860	downstream_gene_variant	9	212	0.04245283018867924	0.000216380450156	A	0.1111	0.007143
2:39942589:G:C	2	39942589	G	C	ENSMMUG00000061860	downstream_gene_variant	9	212	0.04245283018867924	0.000216380450156	C	0.1111	0.007143
2:39945801:G:A	2	39945801	G	A	.	intergenic_variant	9	212	0.04245283018867924	0.000216380450156	A	0.1111	0.007143
2:39946881:C:T	2	39946881	C	T	.	intergenic_variant	9	212	0.04245283018867924	0.000216380450156	T	0.1111	0.007143
2:39947509:A:C	2	39947509	A	C	.	intergenic_variant	9	212	0.04245283018867924	0.000216380450156	C	0.1111	0.007143
2:39949525:T:A	2	39949525	T	A	.	intergenic_variant	9	212	0.04245283018867924	0.000216380450156	A	0.1111	0.007143
2:39956343:C:G	2	39956343	C	G	.	intergenic_variant	9	212	0.04245283018867924	0.000216380450156	G	0.1111	0.007143
2:39959790:G:A	2	39959790	G	A	.	intergenic_variant	9	212	0.04245283018867924	0.000216380450156	A	0.1111	0.007143
3:18653624:C:T	3	18653624	C	T	LOC106997290	intron_variant&non_coding_transcript_variant	9	212	0.04245283018867924	0.000216380450156	T	0.1111	0.007143
3:18715786:G:C	3	18715786	G	C	.	intergenic_variant	9	212	0.04245283018867924	0.000216380450156	C	0.1111	0.007143
4:138347731:A:G	4	138347731	A	G	LOC694372	intron_variant	9	212	0.04245283018867924	0.000216380450156	G	0.1111	0.007143
4:138347731:A:G	4	138347731	A	G	Mamu-B	intron_variant	9	212	0.04245283018867924	0.000216380450156	G	0.1111	0.007143
4:138454388:T:A	4	138454388	T	A	LOC694372	intron_variant	9	212	0.04245283018867924	0.000216380450156	A	0.1111	0.007143
4:138454388:T:A	4	138454388	T	A	Mamu-B	intron_variant	9	212	0.04245283018867924	0.000216380450156	A	0.1111	0.007143
1:119058436:C:T	1	119058436	C	T	.	intergenic_variant	62	212	0.29245283018867924	0.000216448961879	T	0.125	0.3786
4:137502768:G:A	4	137502768	G	A	ENSMMUG00000059791	intron_variant	77	212	0.3632075471698113	0.000216546498773	A	0.25	0.4214
4:137502768:G:A	4	137502768	G	A	LOC721200	intron_variant	77	212	0.3632075471698113	0.000216546498773	A	0.25	0.4214
11:10363665:G:A	11	10363665	G	A	ENSMMUG00000056741	intron_variant	115	210	0.5476190476190477	0.000216632006395	G	0.2917	0.5362
11:10363665:G:A	11	10363665	G	A	LOC722294	intron_variant	115	210	0.5476190476190477	0.000216632006395	G	0.2917	0.5362
5:159052457:T:C	5	159052457	T	C	FSTL5	intron_variant	105	210	0.5	0.000216633489109	C	0.3056	0.6014
5:159053020:T:A	5	159053020	T	A	FSTL5	intron_variant	105	210	0.5	0.000216633489109	A	0.3056	0.6014
5:159054961:G:A	5	159054961	G	A	FSTL5	intron_variant	105	210	0.5	0.000216633489109	A	0.3056	0.6014
5:159055318:C:G	5	159055318	C	G	FSTL5	intron_variant	105	210	0.5	0.000216633489109	G	0.3056	0.6014
5:133585306:G:A	5	133585306	G	A	.	intergenic_variant	51	212	0.24056603773584906	0.000216716805627	A	0.4028	0.1571
14:101969175:T:G	14	101969175	T	G	DDX10	intron_variant	43	210	0.20476190476190476	0.000216756973765	G	0.3472	0.1304
14:101969237:G:A	14	101969237	G	A	DDX10	intron_variant	43	210	0.20476190476190476	0.000216756973765	A	0.3472	0.1304
14:101969256:G:C	14	101969256	G	C	DDX10	intron_variant	43	210	0.20476190476190476	0.000216756973765	C	0.3472	0.1304
14:101969350:G:A	14	101969350	G	A	DDX10	intron_variant	43	210	0.20476190476190476	0.000216756973765	A	0.3472	0.1304
14:101969415:C:T	14	101969415	C	T	DDX10	intron_variant	43	210	0.20476190476190476	0.000216756973765	T	0.3472	0.1304
14:101970365:T:C	14	101970365	T	C	DDX10	intron_variant	43	210	0.20476190476190476	0.000216756973765	C	0.3472	0.1304
14:101970397:C:T	14	101970397	C	T	DDX10	intron_variant	43	210	0.20476190476190476	0.000216756973765	T	0.3472	0.1304
14:101970994:C:T	14	101970994	C	T	DDX10	intron_variant	43	210	0.20476190476190476	0.000216756973765	T	0.3472	0.1304
14:101971679:C:G	14	101971679	C	G	DDX10	intron_variant	43	210	0.20476190476190476	0.000216756973765	G	0.3472	0.1304
14:101971743:C:T	14	101971743	C	T	DDX10	intron_variant	43	210	0.20476190476190476	0.000216756973765	T	0.3472	0.1304
14:101972984:T:A	14	101972984	T	A	DDX10	intron_variant	43	210	0.20476190476190476	0.000216756973765	A	0.3472	0.1304
14:101973422:T:C	14	101973422	T	C	DDX10	intron_variant	43	210	0.20476190476190476	0.000216756973765	C	0.3472	0.1304
14:101973488:G:A	14	101973488	G	A	DDX10	intron_variant	43	210	0.20476190476190476	0.000216756973765	A	0.3472	0.1304
17:70520165:A:T	17	70520165	A	T	ENSMMUG00000049397	downstream_gene_variant	76	210	0.3619047619047619	0.000216869753944	T	0.1944	0.4493
14:51683975:C:T	14	51683975	C	T	.	intergenic_variant	41	210	0.19523809523809524	0.000216947122688	T	0.05556	0.2681
14:51684053:G:A	14	51684053	G	A	.	intergenic_variant	41	210	0.19523809523809524	0.000216947122688	A	0.05556	0.2681
13:25956915:G:T	13	25956915	G	T	.	intergenic_variant	58	210	0.2761904761904762	0.000216959197958	T	0.125	0.3551
9:28565340:T:C	9	28565340	T	C	MKX	intron_variant	88	210	0.41904761904761906	0.00021705801364	C	0.2639	0.5
13:69667756:G:C	13	69667756	G	C	CDKL4	intron_variant	35	210	0.16666666666666666	0.000217096116002	C	0.2917	0.1014
13:69669595:T:C	13	69669595	T	C	CDKL4	intron_variant	35	210	0.16666666666666666	0.000217096116002	C	0.2917	0.1014
13:80951327:T:A	13	80951327	T	A	BABAM2	intron_variant	35	210	0.16666666666666666	0.000217096116002	A	0.2917	0.1014
13:80951327:T:A	13	80951327	T	A	BABAM2	intron_variant&non_coding_transcript_variant	35	210	0.16666666666666666	0.000217096116002	A	0.2917	0.1014
3:176628184:A:G	3	176628184	A	G	GIMAP6	upstream_gene_variant	21	212	0.09905660377358491	0.000217620372017	G	0.2083	0.04286
3:176638317:G:A	3	176638317	G	A	.	intergenic_variant	21	212	0.09905660377358491	0.000217620372017	A	0.2083	0.04286
3:176645074:A:G	3	176645074	A	G	.	intergenic_variant	21	212	0.09905660377358491	0.000217620372017	G	0.2083	0.04286
3:176650778:G:A	3	176650778	G	A	.	intergenic_variant	21	212	0.09905660377358491	0.000217620372017	A	0.2083	0.04286
3:176655192:G:A	3	176655192	G	A	.	intergenic_variant	21	212	0.09905660377358491	0.000217620372017	A	0.2083	0.04286
3:176661715:G:A	3	176661715	G	A	.	intergenic_variant	21	212	0.09905660377358491	0.000217620372017	A	0.2083	0.04286
3:176662914:T:A	3	176662914	T	A	.	intergenic_variant	21	212	0.09905660377358491	0.000217620372017	A	0.2083	0.04286
3:176665642:A:T	3	176665642	A	T	GIMAP2	upstream_gene_variant	21	212	0.09905660377358491	0.000217620372017	T	0.2083	0.04286
3:176669950:A:G	3	176669950	A	G	GIMAP2	5_prime_UTR_variant	21	212	0.09905660377358491	0.000217620372017	G	0.2083	0.04286
3:176669950:A:G	3	176669950	A	G	GIMAP2	upstream_gene_variant	21	212	0.09905660377358491	0.000217620372017	G	0.2083	0.04286
3:176673005:C:T	3	176673005	C	T	GIMAP2	intron_variant	21	212	0.09905660377358491	0.000217620372017	T	0.2083	0.04286
X:111282151:T:A	X	111282151	T	A	HTR2C	intron_variant	66	210	0.3142857142857143	0.00021786482288	A	0.1132	0.4151
X:111282280:T:A	X	111282280	T	A	HTR2C	intron_variant	66	210	0.3142857142857143	0.00021786482288	A	0.1132	0.4151
1:58106714:T:C	1	58106714	T	C	DDX59	upstream_gene_variant	169	212	0.7971698113207547	0.000217938443098	T	0.06944	0.2714
2:109729039:G:A	2	109729039	G	A	CACNA1D	intron_variant	171	212	0.8066037735849056	0.000217991029454	G	0.05556	0.2643
1:97336350:G:A	1	97336350	G	A	INTS3	intron_variant	8	212	0.03773584905660377	0.000218259755106	A	0.1111	0
1:97336350:G:A	1	97336350	G	A	LOC100426407	downstream_gene_variant	8	212	0.03773584905660377	0.000218259755106	A	0.1111	0
1:97336350:G:A	1	97336350	G	A	Y_RNA	upstream_gene_variant	8	212	0.03773584905660377	0.000218259755106	A	0.1111	0
1:98385829:C:T	1	98385829	C	T	ENSMMUG00000049843	upstream_gene_variant	8	212	0.03773584905660377	0.000218259755106	T	0.1111	0
1:98385829:C:T	1	98385829	C	T	ENSMMUG00000062996	non_coding_transcript_exon_variant	8	212	0.03773584905660377	0.000218259755106	T	0.1111	0
1:98385829:C:T	1	98385829	C	T	LOC100424118	5_prime_UTR_variant	8	212	0.03773584905660377	0.000218259755106	T	0.1111	0
1:98385922:T:G	1	98385922	T	G	ENSMMUG00000049843	upstream_gene_variant	8	212	0.03773584905660377	0.000218259755106	G	0.1111	0
1:98385922:T:G	1	98385922	T	G	ENSMMUG00000062996	intron_variant&non_coding_transcript_variant	8	212	0.03773584905660377	0.000218259755106	G	0.1111	0
1:98385922:T:G	1	98385922	T	G	LOC100424118	intron_variant	8	212	0.03773584905660377	0.000218259755106	G	0.1111	0
1:98385962:G:A	1	98385962	G	A	ENSMMUG00000049843	upstream_gene_variant	8	212	0.03773584905660377	0.000218259755106	A	0.1111	0
1:98385962:G:A	1	98385962	G	A	ENSMMUG00000062996	intron_variant&non_coding_transcript_variant	8	212	0.03773584905660377	0.000218259755106	A	0.1111	0
1:98385962:G:A	1	98385962	G	A	LOC100424118	intron_variant	8	212	0.03773584905660377	0.000218259755106	A	0.1111	0
1:98387504:C:T	1	98387504	C	T	ENSMMUG00000049843	upstream_gene_variant	8	212	0.03773584905660377	0.000218259755106	T	0.1111	0
1:98387504:C:T	1	98387504	C	T	ENSMMUG00000062996	intron_variant&non_coding_transcript_variant	8	212	0.03773584905660377	0.000218259755106	T	0.1111	0
1:98387504:C:T	1	98387504	C	T	LOC100424118	intron_variant	8	212	0.03773584905660377	0.000218259755106	T	0.1111	0
1:98387905:T:C	1	98387905	T	C	ENSMMUG00000049843	upstream_gene_variant	8	212	0.03773584905660377	0.000218259755106	C	0.1111	0
1:98387905:T:C	1	98387905	T	C	ENSMMUG00000062996	intron_variant&non_coding_transcript_variant	8	212	0.03773584905660377	0.000218259755106	C	0.1111	0
1:98387905:T:C	1	98387905	T	C	LOC100424118	intron_variant	8	212	0.03773584905660377	0.000218259755106	C	0.1111	0
1:98387907:T:C	1	98387907	T	C	ENSMMUG00000049843	upstream_gene_variant	8	212	0.03773584905660377	0.000218259755106	C	0.1111	0
1:98387907:T:C	1	98387907	T	C	ENSMMUG00000062996	intron_variant&non_coding_transcript_variant	8	212	0.03773584905660377	0.000218259755106	C	0.1111	0
1:98387907:T:C	1	98387907	T	C	LOC100424118	intron_variant	8	212	0.03773584905660377	0.000218259755106	C	0.1111	0
8:20522578:G:C	8	20522578	G	C	ENSMMUG00000051330	downstream_gene_variant	16	204	0.0784313725490196	0.000218313007932	C	0.1944	0.01515
2:192762841:A:T	2	192762841	A	T	ROBO1	intron_variant	22	212	0.10377358490566038	0.00021846178069	T	0.2083	0.05
2:192762842:C:A	2	192762842	C	A	ROBO1	intron_variant	22	212	0.10377358490566038	0.00021846178069	A	0.2083	0.05
6:134018519:A:G	6	134018519	A	G	.	intergenic_variant	22	212	0.10377358490566038	0.00021846178069	G	0.2083	0.05
10:33560404:G:A	10	33560404	G	A	DGCR2	intron_variant	68	210	0.3238095238095238	0.000218607615601	A	0.4861	0.2391
10:33560404:G:A	10	33560404	G	A	DGCR2	intron_variant&non_coding_transcript_variant	68	210	0.3238095238095238	0.000218607615601	A	0.4861	0.2391
10:33560404:G:A	10	33560404	G	A	DGCR2	upstream_gene_variant	68	210	0.3238095238095238	0.000218607615601	A	0.4861	0.2391
10:33570475:G:A	10	33570475	G	A	DGCR2	intron_variant	142	210	0.6761904761904762	0.000218607615601	G	0.4861	0.2391
10:33570475:G:A	10	33570475	G	A	DGCR2	intron_variant&non_coding_transcript_variant	142	210	0.6761904761904762	0.000218607615601	G	0.4861	0.2391
10:33575661:T:C	10	33575661	T	C	DGCR2	intron_variant	142	210	0.6761904761904762	0.000218607615601	T	0.4861	0.2391
10:33575661:T:C	10	33575661	T	C	DGCR2	intron_variant&non_coding_transcript_variant	142	210	0.6761904761904762	0.000218607615601	T	0.4861	0.2391
10:33580229:A:G	10	33580229	A	G	DGCR2	intron_variant	142	210	0.6761904761904762	0.000218607615601	A	0.4861	0.2391
10:33580229:A:G	10	33580229	A	G	DGCR2	intron_variant&non_coding_transcript_variant	142	210	0.6761904761904762	0.000218607615601	A	0.4861	0.2391
10:33580343:T:C	10	33580343	T	C	DGCR2	intron_variant	142	210	0.6761904761904762	0.000218607615601	T	0.4861	0.2391
10:33580343:T:C	10	33580343	T	C	DGCR2	intron_variant&non_coding_transcript_variant	142	210	0.6761904761904762	0.000218607615601	T	0.4861	0.2391
10:33582589:C:G	10	33582589	C	G	DGCR2	intron_variant	142	210	0.6761904761904762	0.000218607615601	C	0.4861	0.2391
10:33582589:C:G	10	33582589	C	G	DGCR2	intron_variant&non_coding_transcript_variant	142	210	0.6761904761904762	0.000218607615601	C	0.4861	0.2391
10:33584148:G:A	10	33584148	G	A	DGCR2	intron_variant	68	210	0.3238095238095238	0.000218607615601	A	0.4861	0.2391
10:33584148:G:A	10	33584148	G	A	DGCR2	intron_variant&non_coding_transcript_variant	68	210	0.3238095238095238	0.000218607615601	A	0.4861	0.2391
15:87104121:A:G	15	87104121	A	G	CEMIP2	3_prime_UTR_variant	55	210	0.2619047619047619	0.000218900115211	G	0.09722	0.3478
15:87104121:A:G	15	87104121	A	G	CEMIP2	downstream_gene_variant	55	210	0.2619047619047619	0.000218900115211	G	0.09722	0.3478
15:87104121:A:G	15	87104121	A	G	CEMIP2	intron_variant	55	210	0.2619047619047619	0.000218900115211	G	0.09722	0.3478
15:72041064:T:C	15	72041064	T	C	.	intergenic_variant	128	210	0.6095238095238096	0.000218920629655	T	0.2083	0.4855
15:72041313:G:C	15	72041313	G	C	.	intergenic_variant	128	210	0.6095238095238096	0.000218920629655	G	0.2083	0.4855
15:72042940:G:A	15	72042940	G	A	.	intergenic_variant	128	210	0.6095238095238096	0.000218920629655	G	0.2083	0.4855
15:72043243:C:T	15	72043243	C	T	.	intergenic_variant	128	210	0.6095238095238096	0.000218920629655	C	0.2083	0.4855
QNVO02002363.1:247775:C:T,A	QNVO02002363.1	247775	C	T	.	intergenic_variant	59	170	0.34705882352941175	0.000219036018205	T	0.1964	0.4211
15:56061936:A:G	15	56061936	A	G	.	intergenic_variant	160	210	0.7619047619047619	0.00021909324966	A	0.3889	0.1594
15:56082780:T:C	15	56082780	T	C	.	intergenic_variant	50	210	0.23809523809523808	0.00021909324966	C	0.3889	0.1594
15:56092432:A:G	15	56092432	A	G	.	intergenic_variant	50	210	0.23809523809523808	0.00021909324966	G	0.3889	0.1594
15:56103731:C:T	15	56103731	C	T	.	intergenic_variant	50	210	0.23809523809523808	0.00021909324966	T	0.3889	0.1594
15:56124137:T:C	15	56124137	T	C	.	intergenic_variant	160	210	0.7619047619047619	0.00021909324966	T	0.3889	0.1594
11:63369387:G:C	11	63369387	G	C	.	intergenic_variant	44	210	0.20952380952380953	0.000219157635274	C	0.3333	0.1449
QNVO02001031.1:22735:A:C,*	QNVO02001031.1	22735	A	C	LOC716949	downstream_gene_variant	137	202	0.6782178217821783	0.000219262607199	A	0.5143	0.2197
13:26322617:C:T	13	26322617	C	T	.	intergenic_variant	19	206	0.09223300970873786	0.000219582966655	T	0.2	0.03676
4:140709745:G:T	4	140709745	G	T	LOC710670	downstream_gene_variant	60	212	0.2830188679245283	0.000219594686383	T	0.4306	0.2071
13:34277323:T:C	13	34277323	T	C	HTRA2	downstream_gene_variant	81	210	0.38571428571428573	0.00021973563672	C	0.5417	0.3043
13:34277323:T:C	13	34277323	T	C	LOXL3	intron_variant	81	210	0.38571428571428573	0.00021973563672	C	0.5417	0.3043
4:133196993:A:G	4	133196993	A	G	PNPLA1	intron_variant	156	212	0.7358490566037735	0.00021978087885	A	0.4306	0.1786
10:99462696:C:T	10	99462696	C	T	MYT1	downstream_gene_variant	22	210	0.10476190476190476	0.000219871453427	T	0.2083	0.05072
10:99462696:C:T	10	99462696	C	T	MYT1	intron_variant	22	210	0.10476190476190476	0.000219871453427	T	0.2083	0.05072
13:59869419:C:T	13	59869419	C	T	.	intergenic_variant	64	210	0.3047619047619048	0.000220135602067	T	0.4722	0.2174
12:13238367:T:G	12	13238367	T	G	LOC693399	intron_variant	170	210	0.8095238095238095	0.000220151959517	T	0.02778	0.2754
17:8906674:G:A	17	8906674	G	A	UBL3	intron_variant	82	210	0.3904761904761905	0.000220164974978	A	0.5694	0.2971
1:102045080:G:A	1	102045080	G	A	LOC107000601	downstream_gene_variant	9	212	0.04245283018867924	0.000220417481385	A	0.1111	0.007143
1:102045961:A:T	1	102045961	A	T	LOC107000601	downstream_gene_variant	9	212	0.04245283018867924	0.000220417481385	T	0.1111	0.007143
1:104836022:A:G	1	104836022	A	G	.	intergenic_variant	9	212	0.04245283018867924	0.000220417481385	G	0.1111	0.007143
1:105443071:A:G	1	105443071	A	G	ENSMMUG00000052186	downstream_gene_variant	9	212	0.04245283018867924	0.000220417481385	G	0.1111	0.007143
1:44651818:T:C	1	44651818	T	C	.	intergenic_variant	9	212	0.04245283018867924	0.000220417481385	C	0.1111	0.007143
1:94200588:C:T	1	94200588	C	T	HDGF	intron_variant	9	212	0.04245283018867924	0.000220417481385	T	0.1111	0.007143
1:94200588:C:T	1	94200588	C	T	PRCC	upstream_gene_variant	9	212	0.04245283018867924	0.000220417481385	T	0.1111	0.007143
1:94593888:T:C	1	94593888	T	C	ENSMMUG00000017966	intron_variant	9	212	0.04245283018867924	0.000220417481385	C	0.1111	0.007143
1:94593888:T:C	1	94593888	T	C	RHBG	intron_variant	9	212	0.04245283018867924	0.000220417481385	C	0.1111	0.007143
1:94598879:A:G	1	94598879	A	G	ENSMMUG00000017966	3_prime_UTR_variant	9	212	0.04245283018867924	0.000220417481385	G	0.1111	0.007143
1:94598879:A:G	1	94598879	A	G	RHBG	intron_variant	9	212	0.04245283018867924	0.000220417481385	G	0.1111	0.007143
1:94600181:G:T	1	94600181	G	T	ENSMMUG00000017966	3_prime_UTR_variant	9	212	0.04245283018867924	0.000220417481385	T	0.1111	0.007143
1:94600181:G:T	1	94600181	G	T	RHBG	5_prime_UTR_variant	9	212	0.04245283018867924	0.000220417481385	T	0.1111	0.007143
1:94601276:C:G	1	94601276	C	G	ENSMMUG00000017966	downstream_gene_variant	9	212	0.04245283018867924	0.000220417481385	G	0.1111	0.007143
1:94601276:C:G	1	94601276	C	G	RHBG	upstream_gene_variant	9	212	0.04245283018867924	0.000220417481385	G	0.1111	0.007143
1:94601788:C:A	1	94601788	C	A	ENSMMUG00000017966	downstream_gene_variant	9	212	0.04245283018867924	0.000220417481385	A	0.1111	0.007143
1:94601788:C:A	1	94601788	C	A	RHBG	upstream_gene_variant	9	212	0.04245283018867924	0.000220417481385	A	0.1111	0.007143
1:94601850:A:T	1	94601850	A	T	ENSMMUG00000017966	downstream_gene_variant	9	212	0.04245283018867924	0.000220417481385	T	0.1111	0.007143
1:94601850:A:T	1	94601850	A	T	RHBG	upstream_gene_variant	9	212	0.04245283018867924	0.000220417481385	T	0.1111	0.007143
1:98326165:A:G	1	98326165	A	G	.	intergenic_variant	9	212	0.04245283018867924	0.000220417481385	G	0.1111	0.007143
1:98326228:G:A	1	98326228	G	A	.	intergenic_variant	9	212	0.04245283018867924	0.000220417481385	A	0.1111	0.007143
3:176229860:C:T	3	176229860	C	T	ENSMMUG00000056441	intron_variant	9	212	0.04245283018867924	0.000220417481385	T	0.1111	0.007143
3:176229860:C:T	3	176229860	C	T	ZNF862	intron_variant	9	212	0.04245283018867924	0.000220417481385	T	0.1111	0.007143
3:176229860:C:T	3	176229860	C	T	ZNF862	intron_variant&non_coding_transcript_variant	9	212	0.04245283018867924	0.000220417481385	T	0.1111	0.007143
4:151669233:G:A	4	151669233	G	A	RNF144B	intron_variant	9	212	0.04245283018867924	0.000220417481385	A	0.1111	0.007143
4:151673522:G:A	4	151673522	G	A	RNF144B	intron_variant	9	212	0.04245283018867924	0.000220417481385	A	0.1111	0.007143
4:151676194:C:T	4	151676194	C	T	RNF144B	intron_variant	9	212	0.04245283018867924	0.000220417481385	T	0.1111	0.007143
4:151695766:A:G	4	151695766	A	G	RNF144B	upstream_gene_variant	9	212	0.04245283018867924	0.000220417481385	G	0.1111	0.007143
4:151695766:A:G	4	151695766	A	G	Y_RNA	downstream_gene_variant	9	212	0.04245283018867924	0.000220417481385	G	0.1111	0.007143
4:151702775:C:T	4	151702775	C	T	DEK	upstream_gene_variant	9	212	0.04245283018867924	0.000220417481385	T	0.1111	0.007143
4:151703473:G:A	4	151703473	G	A	DEK	upstream_gene_variant	9	212	0.04245283018867924	0.000220417481385	A	0.1111	0.007143
4:151703833:C:T	4	151703833	C	T	DEK	upstream_gene_variant	9	212	0.04245283018867924	0.000220417481385	T	0.1111	0.007143
4:151703878:C:T	4	151703878	C	T	DEK	upstream_gene_variant	9	212	0.04245283018867924	0.000220417481385	T	0.1111	0.007143
4:151708456:T:A	4	151708456	T	A	DEK	intron_variant	9	212	0.04245283018867924	0.000220417481385	A	0.1111	0.007143
4:151725488:G:T	4	151725488	G	T	DEK	intron_variant	9	212	0.04245283018867924	0.000220417481385	T	0.1111	0.007143
4:151725488:G:T	4	151725488	G	T	KDM1B	downstream_gene_variant	9	212	0.04245283018867924	0.000220417481385	T	0.1111	0.007143
4:151735242:C:A	4	151735242	C	A	DEK	intron_variant	9	212	0.04245283018867924	0.000220417481385	A	0.1111	0.007143
4:151735242:C:A	4	151735242	C	A	KDM1B	intron_variant	9	212	0.04245283018867924	0.000220417481385	A	0.1111	0.007143
4:151762827:A:G	4	151762827	A	G	KDM1B	intron_variant	9	212	0.04245283018867924	0.000220417481385	G	0.1111	0.007143
4:151776468:T:C	4	151776468	T	C	KDM1B	intron_variant	9	212	0.04245283018867924	0.000220417481385	C	0.1111	0.007143
4:151776931:T:C	4	151776931	T	C	KDM1B	intron_variant	9	212	0.04245283018867924	0.000220417481385	C	0.1111	0.007143
4:151777034:A:C	4	151777034	A	C	KDM1B	intron_variant	9	212	0.04245283018867924	0.000220417481385	C	0.1111	0.007143
4:151779108:T:C	4	151779108	T	C	KDM1B	intron_variant	9	212	0.04245283018867924	0.000220417481385	C	0.1111	0.007143
4:151786134:G:A	4	151786134	G	A	KDM1B	intron_variant	9	212	0.04245283018867924	0.000220417481385	A	0.1111	0.007143
4:151786520:T:C	4	151786520	T	C	KDM1B	intron_variant	9	212	0.04245283018867924	0.000220417481385	C	0.1111	0.007143
4:151788384:A:G	4	151788384	A	G	KDM1B	intron_variant	9	212	0.04245283018867924	0.000220417481385	G	0.1111	0.007143
4:151790307:T:G	4	151790307	T	G	KDM1B	intron_variant	9	212	0.04245283018867924	0.000220417481385	G	0.1111	0.007143
4:151792292:A:G	4	151792292	A	G	KDM1B	intron_variant	9	212	0.04245283018867924	0.000220417481385	G	0.1111	0.007143
4:151792635:C:G	4	151792635	C	G	KDM1B	intron_variant	9	212	0.04245283018867924	0.000220417481385	G	0.1111	0.007143
4:151794188:A:G	4	151794188	A	G	KDM1B	intron_variant	9	212	0.04245283018867924	0.000220417481385	G	0.1111	0.007143
4:151794190:T:A	4	151794190	T	A	KDM1B	intron_variant	9	212	0.04245283018867924	0.000220417481385	A	0.1111	0.007143
4:151794191:A:G	4	151794191	A	G	KDM1B	intron_variant	9	212	0.04245283018867924	0.000220417481385	G	0.1111	0.007143
4:151799341:G:A	4	151799341	G	A	KDM1B	intron_variant	9	212	0.04245283018867924	0.000220417481385	A	0.1111	0.007143
4:151799377:C:T	4	151799377	C	T	KDM1B	intron_variant	9	212	0.04245283018867924	0.000220417481385	T	0.1111	0.007143
4:151799599:C:T	4	151799599	C	T	KDM1B	intron_variant	9	212	0.04245283018867924	0.000220417481385	T	0.1111	0.007143
4:151809667:C:T	4	151809667	C	T	KDM1B	intron_variant	9	212	0.04245283018867924	0.000220417481385	T	0.1111	0.007143
4:151809667:C:T	4	151809667	C	T	KDM1B	upstream_gene_variant	9	212	0.04245283018867924	0.000220417481385	T	0.1111	0.007143
4:151809667:C:T	4	151809667	C	T	TPMT	upstream_gene_variant	9	212	0.04245283018867924	0.000220417481385	T	0.1111	0.007143
4:151810722:G:T	4	151810722	G	T	KDM1B	intron_variant	9	212	0.04245283018867924	0.000220417481385	T	0.1111	0.007143
4:151810722:G:T	4	151810722	G	T	KDM1B	upstream_gene_variant	9	212	0.04245283018867924	0.000220417481385	T	0.1111	0.007143
4:151810722:G:T	4	151810722	G	T	TPMT	upstream_gene_variant	9	212	0.04245283018867924	0.000220417481385	T	0.1111	0.007143
6:140521844:T:C	6	140521844	T	C	ARHGAP26	intron_variant	179	210	0.8523809523809524	0.000220445767431	T	0.2778	0.07971
6:140521844:T:C	6	140521844	T	C	ARHGAP26	intron_variant&non_coding_transcript_variant	179	210	0.8523809523809524	0.000220445767431	T	0.2778	0.07971
6:140521844:T:C	6	140521844	T	C	Metazoa_SRP	upstream_gene_variant	179	210	0.8523809523809524	0.000220445767431	T	0.2778	0.07971
6:140545463:G:C	6	140545463	G	C	ARHGAP26	intron_variant	179	210	0.8523809523809524	0.000220445767431	G	0.2778	0.07971
6:140545463:G:C	6	140545463	G	C	ARHGAP26	intron_variant&non_coding_transcript_variant	179	210	0.8523809523809524	0.000220445767431	G	0.2778	0.07971
6:140558509:A:C	6	140558509	A	C	ARHGAP26	missense_variant	31	210	0.14761904761904762	0.000220445767431	C	0.2778	0.07971
6:140558509:A:C	6	140558509	A	C	ARHGAP26	non_coding_transcript_exon_variant	31	210	0.14761904761904762	0.000220445767431	C	0.2778	0.07971
6:140573773:C:G	6	140573773	C	G	ARHGAP26	intron_variant	179	210	0.8523809523809524	0.000220445767431	C	0.2778	0.07971
6:140573773:C:G	6	140573773	C	G	ARHGAP26	intron_variant&non_coding_transcript_variant	179	210	0.8523809523809524	0.000220445767431	C	0.2778	0.07971
6:140577191:G:A	6	140577191	G	A	ARHGAP26	intron_variant	31	210	0.14761904761904762	0.000220445767431	A	0.2778	0.07971
6:140577191:G:A	6	140577191	G	A	ARHGAP26	intron_variant&non_coding_transcript_variant	31	210	0.14761904761904762	0.000220445767431	A	0.2778	0.07971
6:140578956:G:A	6	140578956	G	A	ARHGAP26	intron_variant	31	210	0.14761904761904762	0.000220445767431	A	0.2778	0.07971
6:140578956:G:A	6	140578956	G	A	ARHGAP26	intron_variant&non_coding_transcript_variant	31	210	0.14761904761904762	0.000220445767431	A	0.2778	0.07971
6:140582340:A:G	6	140582340	A	G	ARHGAP26	intron_variant	179	210	0.8523809523809524	0.000220445767431	A	0.2778	0.07971
6:140582340:A:G	6	140582340	A	G	ARHGAP26	intron_variant&non_coding_transcript_variant	179	210	0.8523809523809524	0.000220445767431	A	0.2778	0.07971
2:115705130:T:C	2	115705130	T	C	.	intergenic_variant	55	212	0.25943396226415094	0.000220662570406	C	0.4167	0.1786
2:115485131:G:T	2	115485131	G	T	.	intergenic_variant	51	212	0.24056603773584906	0.000220782758928	T	0.3889	0.1643
15:76802409:A:G	15	76802409	A	G	KDM4C	intron_variant	130	210	0.6190476190476191	0.000220871085057	A	0.5556	0.2899
3:143019157:T:C	3	143019157	T	C	CAPZA2	intron_variant	91	212	0.42924528301886794	0.000221209291826	C	0.2639	0.5143
3:143019157:T:C	3	143019157	T	C	MET	downstream_gene_variant	91	212	0.42924528301886794	0.000221209291826	C	0.2639	0.5143
12:47475714:A:C	12	47475714	A	C	RBMS1	intron_variant	61	210	0.2904761904761905	0.000221210115576	C	0.4583	0.2029
2:195994251:C:G	2	195994251	C	G	ROBO2	upstream_gene_variant	140	212	0.660377358490566	0.000221282060537	C	0.5139	0.25
2:195994317:G:C	2	195994317	G	C	ROBO2	upstream_gene_variant	140	212	0.660377358490566	0.000221282060537	G	0.5139	0.25
4:42373324:T:G	4	42373324	T	G	GVQW2	intron_variant	45	212	0.21226415094339623	0.000221388962684	G	0.06944	0.2857
4:42373324:T:G	4	42373324	T	G	LOC106998131	intron_variant&non_coding_transcript_variant	45	212	0.21226415094339623	0.000221388962684	G	0.06944	0.2857
1:45234568:T:C	1	45234568	T	C	.	intergenic_variant	38	212	0.1792452830188679	0.000221527510267	C	0.3194	0.1071
13:27386685:T:C	13	27386685	T	C	LOC717001	intron_variant&non_coding_transcript_variant	8	210	0.0380952380952381	0.000221771952732	C	0.1111	0
13:27386762:C:G	13	27386762	C	G	LOC717001	non_coding_transcript_exon_variant	8	210	0.0380952380952381	0.000221771952732	G	0.1111	0
13:27390803:C:T	13	27390803	C	T	LOC717001	non_coding_transcript_exon_variant	8	210	0.0380952380952381	0.000221771952732	T	0.1111	0
13:27393753:A:G	13	27393753	A	G	LOC717001	non_coding_transcript_exon_variant	8	210	0.0380952380952381	0.000221771952732	G	0.1111	0
13:27396178:G:C	13	27396178	G	C	LOC717001	downstream_gene_variant	8	210	0.0380952380952381	0.000221771952732	C	0.1111	0
13:27399820:C:T	13	27399820	C	T	.	intergenic_variant	8	210	0.0380952380952381	0.000221771952732	T	0.1111	0
13:27421917:G:A	13	27421917	G	A	.	intergenic_variant	8	210	0.0380952380952381	0.000221771952732	A	0.1111	0
13:27428841:C:T	13	27428841	C	T	.	intergenic_variant	8	210	0.0380952380952381	0.000221771952732	T	0.1111	0
13:28583241:T:G	13	28583241	T	G	CTNNA2	intron_variant	8	210	0.0380952380952381	0.000221771952732	G	0.1111	0
13:28583241:T:G	13	28583241	T	G	ENSMMUG00000051034	downstream_gene_variant	8	210	0.0380952380952381	0.000221771952732	G	0.1111	0
13:28588259:C:T	13	28588259	C	T	CTNNA2	intron_variant	8	210	0.0380952380952381	0.000221771952732	T	0.1111	0
13:28612197:G:A	13	28612197	G	A	CTNNA2	intron_variant	8	210	0.0380952380952381	0.000221771952732	A	0.1111	0
13:29684890:G:A,T	13	29684890	G	T	.	intergenic_variant	8	210	0.0380952380952381	0.000221771952732	T	0.1111	0
13:29685075:G:A	13	29685075	G	A	.	intergenic_variant	8	210	0.0380952380952381	0.000221771952732	A	0.1111	0
13:29823358:G:A	13	29823358	G	A	.	intergenic_variant	8	210	0.0380952380952381	0.000221771952732	A	0.1111	0
13:35504716:G:A	13	35504716	G	A	CCT7	intron_variant	8	210	0.0380952380952381	0.000221771952732	A	0.1111	0
13:35504716:G:A	13	35504716	G	A	FBXO41	intron_variant	8	210	0.0380952380952381	0.000221771952732	A	0.1111	0
13:37224375:G:*,A	13	37224375	G	A	DYSF	intron_variant	8	210	0.0380952380952381	0.000221771952732	A	0.1111	0
13:41091821:C:G	13	41091821	C	G	ENSMMUG00000058736	intron_variant&non_coding_transcript_variant	8	210	0.0380952380952381	0.000221771952732	G	0.1111	0
13:57821927:A:G	13	57821927	A	G	NRXN1	downstream_gene_variant	8	210	0.0380952380952381	0.000221771952732	G	0.1111	0
13:57821927:A:G	13	57821927	A	G	NRXN1	intron_variant	8	210	0.0380952380952381	0.000221771952732	G	0.1111	0
13:58245890:A:G	13	58245890	A	G	NRXN1	synonymous_variant	8	210	0.0380952380952381	0.000221771952732	G	0.1111	0
13:60144635:T:C	13	60144635	T	C	ENSMMUG00000030838	intron_variant	8	210	0.0380952380952381	0.000221771952732	C	0.1111	0
13:60144635:T:C	13	60144635	T	C	ENSMMUG00000064279	downstream_gene_variant	8	210	0.0380952380952381	0.000221771952732	C	0.1111	0
13:62025988:G:A	13	62025988	G	A	.	intergenic_variant	8	210	0.0380952380952381	0.000221771952732	A	0.1111	0
13:63481711:C:A	13	63481711	C	A	.	intergenic_variant	8	210	0.0380952380952381	0.000221771952732	A	0.1111	0
13:63481758:T:G	13	63481758	T	G	.	intergenic_variant	8	210	0.0380952380952381	0.000221771952732	G	0.1111	0
13:63481871:C:T	13	63481871	C	T	.	intergenic_variant	8	210	0.0380952380952381	0.000221771952732	T	0.1111	0
13:63482217:G:A	13	63482217	G	A	.	intergenic_variant	8	210	0.0380952380952381	0.000221771952732	A	0.1111	0
13:63482223:T:C	13	63482223	T	C	.	intergenic_variant	8	210	0.0380952380952381	0.000221771952732	C	0.1111	0
13:63484401:G:A	13	63484401	G	A	.	intergenic_variant	8	210	0.0380952380952381	0.000221771952732	A	0.1111	0
13:71930837:G:A	13	71930837	G	A	HEATR5B	intron_variant	8	210	0.0380952380952381	0.000221771952732	A	0.1111	0
13:71938496:G:*,A	13	71938496	G	A	ENSMMUG00000058620	missense_variant	8	210	0.0380952380952381	0.000221771952732	A	0.1111	0
13:71938496:G:*,A	13	71938496	G	A	HEATR5B	downstream_gene_variant	8	210	0.0380952380952381	0.000221771952732	A	0.1111	0
13:71938921:A:G	13	71938921	A	G	ENSMMUG00000058620	downstream_gene_variant	8	210	0.0380952380952381	0.000221771952732	G	0.1111	0
13:71938921:A:G	13	71938921	A	G	HEATR5B	downstream_gene_variant	8	210	0.0380952380952381	0.000221771952732	G	0.1111	0
13:71939316:T:C	13	71939316	T	C	ENSMMUG00000058620	downstream_gene_variant	8	210	0.0380952380952381	0.000221771952732	C	0.1111	0
13:71939316:T:C	13	71939316	T	C	HEATR5B	downstream_gene_variant	8	210	0.0380952380952381	0.000221771952732	C	0.1111	0
13:71943659:C:T	13	71943659	C	T	ENSMMUG00000058620	downstream_gene_variant	8	210	0.0380952380952381	0.000221771952732	T	0.1111	0
11:129088313:T:C	11	129088313	T	C	TMEM132D	intron_variant	168	210	0.8	0.000222118951409	T	0.3333	0.1304
11:129089202:A:G	11	129089202	A	G	TMEM132D	intron_variant	168	210	0.8	0.000222118951409	A	0.3333	0.1304
11:129090824:C:G	11	129090824	C	G	TMEM132D	intron_variant	168	210	0.8	0.000222118951409	C	0.3333	0.1304
13:30909308:G:T	13	30909308	G	T	LOC114671927	intron_variant&non_coding_transcript_variant	69	210	0.32857142857142857	0.000222148662424	T	0.5	0.2391
13:30909340:T:C	13	30909340	T	C	LOC114671927	intron_variant&non_coding_transcript_variant	69	210	0.32857142857142857	0.000222148662424	C	0.5	0.2391
13:30910185:T:A	13	30910185	T	A	LOC114671927	intron_variant&non_coding_transcript_variant	141	210	0.6714285714285714	0.000222148662424	T	0.5	0.2391
13:30910223:G:A	13	30910223	G	A	LOC114671927	intron_variant&non_coding_transcript_variant	141	210	0.6714285714285714	0.000222148662424	G	0.5	0.2391
7:3318862:G:A	7	3318862	G	A	ATP10A	intron_variant	45	210	0.21428571428571427	0.000222285376647	A	0.3611	0.1377
1:51119688:C:G	1	51119688	C	G	.	intergenic_variant	90	212	0.42452830188679247	0.000222317687854	G	0.25	0.5143
8:16181444:A:T	8	16181444	A	T	.	intergenic_variant	51	210	0.24285714285714285	0.000222575734258	T	0.09722	0.3188
6:125480633:C:T	6	125480633	C	T	ENSMMUG00000058105	intron_variant&non_coding_transcript_variant	35	210	0.16666666666666666	0.000222642589051	T	0.2917	0.1014
2:5027521:G:C	2	5027521	G	C	.	intergenic_variant	81	212	0.38207547169811323	0.000222715193562	C	0.5417	0.3
10:33464025:C:T	10	33464025	C	T	CLTCL1	intron_variant	81	210	0.38571428571428573	0.000222752911522	T	0.5556	0.2971
10:33464025:C:T	10	33464025	C	T	SLC25A1	upstream_gene_variant	81	210	0.38571428571428573	0.000222752911522	T	0.5556	0.2971
13:72862959:C:A	13	72862959	C	A	.	intergenic_variant	129	210	0.6142857142857143	0.000222752911522	C	0.5556	0.2971
13:72863001:T:C	13	72863001	T	C	.	intergenic_variant	81	210	0.38571428571428573	0.000222752911522	C	0.5556	0.2971
1:104648183:G:A	1	104648183	G	A	ENSMMUG00000029348	intron_variant	107	212	0.5047169811320755	0.000222820012251	G	0.3056	0.5929
1:104648183:G:A	1	104648183	G	A	ZNF697	upstream_gene_variant	107	212	0.5047169811320755	0.000222820012251	G	0.3056	0.5929
3:18470850:A:G	3	18470850	A	G	LOC106997289	intron_variant&non_coding_transcript_variant	95	212	0.4481132075471698	0.000222826842312	G	0.625	0.3571
3:18470850:A:G	3	18470850	A	G	N6AMT1	intron_variant	95	212	0.4481132075471698	0.000222826842312	G	0.625	0.3571
7:3321061:T:A	7	3321061	T	A	ATP10A	intron_variant	45	210	0.21428571428571427	0.000223059154409	A	0.3611	0.1377
7:3321723:A:G	7	3321723	A	G	ATP10A	intron_variant	45	210	0.21428571428571427	0.000223059154409	G	0.3611	0.1377
7:3323544:G:A	7	3323544	G	A	ATP10A	intron_variant	45	210	0.21428571428571427	0.000223059154409	A	0.3611	0.1377
1:4462776:C:T	1	4462776	C	T	DESI2	intron_variant	49	212	0.23113207547169812	0.000223241936767	T	0.375	0.1571
1:74828019:C:T	1	74828019	C	T	ENSMMUG00000063390	downstream_gene_variant	49	212	0.23113207547169812	0.000223241936767	T	0.375	0.1571
5:123982476:G:A	5	123982476	G	A	.	intergenic_variant	52	212	0.24528301886792453	0.000223241936767	A	0.3889	0.1714
5:123983434:T:C	5	123983434	T	C	.	intergenic_variant	52	212	0.24528301886792453	0.000223241936767	C	0.3889	0.1714
5:123983740:C:T	5	123983740	C	T	.	intergenic_variant	52	212	0.24528301886792453	0.000223241936767	T	0.3889	0.1714
5:123985400:A:T	5	123985400	A	T	.	intergenic_variant	52	212	0.24528301886792453	0.000223241936767	T	0.3889	0.1714
5:123974880:A:G	5	123974880	A	G	.	intergenic_variant	55	212	0.25943396226415094	0.000223313364294	G	0.4028	0.1857
5:123977743:C:T	5	123977743	C	T	.	intergenic_variant	55	212	0.25943396226415094	0.000223313364294	T	0.4028	0.1857
5:123978139:T:C	5	123978139	T	C	.	intergenic_variant	55	212	0.25943396226415094	0.000223313364294	C	0.4028	0.1857
5:123978580:A:G	5	123978580	A	G	.	intergenic_variant	55	212	0.25943396226415094	0.000223313364294	G	0.4028	0.1857
14:20594824:A:G	14	20594824	A	G	PRDM11	intron_variant	75	210	0.35714285714285715	0.00022379808804	G	0.5139	0.2754
14:107753711:G:A	14	107753711	G	A	NXPE2	intron_variant	16	210	0.0761904761904762	0.000223874785304	A	0.1806	0.02174
14:107754187:T:G	14	107754187	T	G	NXPE2	intron_variant	16	210	0.0761904761904762	0.000223874785304	G	0.1806	0.02174
14:107756111:G:A	14	107756111	G	A	NXPE2	intron_variant	16	210	0.0761904761904762	0.000223874785304	A	0.1806	0.02174
14:107756464:T:C	14	107756464	T	C	NXPE2	intron_variant	16	210	0.0761904761904762	0.000223874785304	C	0.1806	0.02174
14:107758321:A:G	14	107758321	A	G	NXPE2	intron_variant	16	210	0.0761904761904762	0.000223874785304	G	0.1806	0.02174
14:107759530:T:C	14	107759530	T	C	NXPE2	intron_variant	16	210	0.0761904761904762	0.000223874785304	C	0.1806	0.02174
14:107760310:T:C	14	107760310	T	C	NXPE2	intron_variant	16	210	0.0761904761904762	0.000223874785304	C	0.1806	0.02174
14:107760579:T:C	14	107760579	T	C	NXPE2	intron_variant	16	210	0.0761904761904762	0.000223874785304	C	0.1806	0.02174
14:115986071:G:A	14	115986071	G	A	.	intergenic_variant	145	210	0.6904761904761905	0.000223922763582	G	0.4583	0.2319
10:10759652:G:A	10	10759652	G	A	SLC25A17	intron_variant	6	210	0.02857142857142857	0.000224011640017	A	0.08333	0
10:10763478:C:T	10	10763478	C	T	SLC25A17	intron_variant	6	210	0.02857142857142857	0.000224011640017	T	0.08333	0
10:10768832:C:T	10	10768832	C	T	SLC25A17	intron_variant	6	210	0.02857142857142857	0.000224011640017	T	0.08333	0
10:8832582:G:A	10	8832582	G	A	CYB5R3	intron_variant	6	210	0.02857142857142857	0.000224011640017	A	0.08333	0
10:8832655:G:A	10	8832655	G	A	CYB5R3	intron_variant	6	210	0.02857142857142857	0.000224011640017	A	0.08333	0
8:59572785:G:A	8	59572785	G	A	TOX	intron_variant	6	210	0.02857142857142857	0.000224011640017	A	0.08333	0
3:64048193:G:A	3	64048193	G	A	COBL	intron_variant	49	212	0.23113207547169812	0.000224612449733	A	0.08333	0.3071
14:100742641:A:G	14	100742641	A	G	.	intergenic_variant	107	210	0.5095238095238095	0.000224652195895	A	0.3194	0.5797
14:100742775:T:C	14	100742775	T	C	.	intergenic_variant	107	210	0.5095238095238095	0.000224652195895	T	0.3194	0.5797
14:100743014:C:G,A	14	100743014	C	G	.	intergenic_variant	107	210	0.5095238095238095	0.000224652195895	C	0.3194	0.5797
10:33467635:C:T	10	33467635	C	T	CLTCL1	downstream_gene_variant	81	210	0.38571428571428573	0.000224792169533	T	0.5556	0.2971
10:33467635:C:T	10	33467635	C	T	CLTCL1	intron_variant	81	210	0.38571428571428573	0.000224792169533	T	0.5556	0.2971
10:33467635:C:T	10	33467635	C	T	SLC25A1	intron_variant	81	210	0.38571428571428573	0.000224792169533	T	0.5556	0.2971
10:33467635:C:T	10	33467635	C	T	SLC25A1	upstream_gene_variant	81	210	0.38571428571428573	0.000224792169533	T	0.5556	0.2971
10:33467664:C:T	10	33467664	C	T	CLTCL1	downstream_gene_variant	81	210	0.38571428571428573	0.000224792169533	T	0.5556	0.2971
10:33467664:C:T	10	33467664	C	T	CLTCL1	intron_variant	81	210	0.38571428571428573	0.000224792169533	T	0.5556	0.2971
10:33467664:C:T	10	33467664	C	T	SLC25A1	intron_variant	81	210	0.38571428571428573	0.000224792169533	T	0.5556	0.2971
10:33467664:C:T	10	33467664	C	T	SLC25A1	upstream_gene_variant	81	210	0.38571428571428573	0.000224792169533	T	0.5556	0.2971
6:140505871:C:G	6	140505871	C	G	ARHGAP26	intron_variant	36	210	0.17142857142857143	0.00022523222872	G	0.3056	0.1014
6:140505871:C:G	6	140505871	C	G	ARHGAP26	intron_variant&non_coding_transcript_variant	36	210	0.17142857142857143	0.00022523222872	G	0.3056	0.1014
4:27874261:A:C,*	4	27874261	A	C	NKAIN2	intron_variant	147	212	0.6933962264150944	0.000225400086753	A	0.4583	0.2286
4:27874261:A:C,*	4	27874261	A	C	NKAIN2	intron_variant&non_coding_transcript_variant	147	212	0.6933962264150944	0.000225400086753	A	0.4583	0.2286
12:30971997:A:G	12	30971997	A	G	.	intergenic_variant	157	210	0.7476190476190476	0.000225581985634	A	0.4028	0.1739
12:30975733:C:G	12	30975733	C	G	.	intergenic_variant	157	210	0.7476190476190476	0.000225581985634	C	0.4028	0.1739
2:5058350:T:C	2	5058350	T	C	MB21D2	intron_variant	95	212	0.4481132075471698	0.000225699720599	C	0.6389	0.35
10:61804421:G:A	10	61804421	G	A	LOC717843	intron_variant&non_coding_transcript_variant	101	210	0.48095238095238096	0.000226414728398	A	0.6528	0.3913
10:61804707:C:T	10	61804707	C	T	LOC717843	intron_variant&non_coding_transcript_variant	101	210	0.48095238095238096	0.000226414728398	T	0.6528	0.3913
8:89197547:A:G	8	89197547	A	G	.	intergenic_variant	27	210	0.12857142857142856	0.000226808118634	G	0.25	0.06522
8:89197923:C:T	8	89197923	C	T	.	intergenic_variant	27	210	0.12857142857142856	0.000226808118634	T	0.25	0.06522
8:89203953:T:C	8	89203953	T	C	.	intergenic_variant	27	210	0.12857142857142856	0.000226808118634	C	0.25	0.06522
5:141989760:G:T	5	141989760	G	T	.	intergenic_variant	133	212	0.6273584905660378	0.000226824369362	G	0.5417	0.2857
1:85637931:G:T	1	85637931	G	T	WNT3A	3_prime_UTR_variant	32	212	0.1509433962264151	0.00022685407967	T	0.2778	0.08571
1:85637931:G:T	1	85637931	G	T	WNT3A	downstream_gene_variant	32	212	0.1509433962264151	0.00022685407967	T	0.2778	0.08571
13:27443193:T:C	13	27443193	T	C	.	intergenic_variant	85	210	0.40476190476190477	0.000227030472324	C	0.5694	0.3188
1:79760747:A:G	1	79760747	A	G	.	intergenic_variant	119	212	0.5613207547169812	0.000227066021134	A	0.2778	0.5214
1:119155988:G:C	1	119155988	G	C	.	intergenic_variant	48	212	0.22641509433962265	0.00022770527641	C	0.08333	0.3
13:17215291:A:G	13	17215291	A	G	.	intergenic_variant	9	172	0.05232558139534884	0.000227757737993	G	0.1552	0
17:90032495:A:C	17	90032495	A	C	.	intergenic_variant	69	210	0.32857142857142857	0.000227785891108	C	0.5	0.2391
15:76666785:T:G	15	76666785	T	G	KDM4C	intron_variant	93	210	0.44285714285714284	0.000228048523939	G	0.625	0.3478
13:71311764:T:C	13	71311764	T	C	.	intergenic_variant	9	210	0.04285714285714286	0.000228230061886	C	0.1111	0.007246
13:75266035:G:A	13	75266035	G	A	LOC114669759	intron_variant&non_coding_transcript_variant	9	210	0.04285714285714286	0.000228230061886	A	0.1111	0.007246
13:75585716:A:G	13	75585716	A	G	LTBP1	intron_variant	9	210	0.04285714285714286	0.000228230061886	G	0.1111	0.007246
13:75605233:A:T	13	75605233	A	T	LTBP1	intron_variant	9	210	0.04285714285714286	0.000228230061886	T	0.1111	0.007246
13:75626310:C:T	13	75626310	C	T	LTBP1	intron_variant	9	210	0.04285714285714286	0.000228230061886	T	0.1111	0.007246
13:75740793:C:T	13	75740793	C	T	LTBP1	intron_variant	9	210	0.04285714285714286	0.000228230061886	T	0.1111	0.007246
13:75854190:C:T	13	75854190	C	T	LTBP1	intron_variant	9	210	0.04285714285714286	0.000228230061886	T	0.1111	0.007246
14:29162996:A:G	14	29162996	A	G	PRR5L	intron_variant	9	210	0.04285714285714286	0.000228230061886	G	0.1111	0.007246
17:8768582:G:C	17	8768582	G	C	.	intergenic_variant	9	210	0.04285714285714286	0.000228230061886	C	0.1111	0.007246
17:8769300:C:T	17	8769300	C	T	.	intergenic_variant	9	210	0.04285714285714286	0.000228230061886	T	0.1111	0.007246
17:8772374:T:C	17	8772374	T	C	.	intergenic_variant	9	210	0.04285714285714286	0.000228230061886	C	0.1111	0.007246
17:8777678:C:T	17	8777678	C	T	.	intergenic_variant	9	210	0.04285714285714286	0.000228230061886	T	0.1111	0.007246
17:8778894:C:T	17	8778894	C	T	.	intergenic_variant	9	210	0.04285714285714286	0.000228230061886	T	0.1111	0.007246
17:8780603:A:T	17	8780603	A	T	.	intergenic_variant	9	210	0.04285714285714286	0.000228230061886	T	0.1111	0.007246
17:8791292:T:C	17	8791292	T	C	.	intergenic_variant	9	210	0.04285714285714286	0.000228230061886	C	0.1111	0.007246
17:8794473:C:A	17	8794473	C	A	.	intergenic_variant	9	210	0.04285714285714286	0.000228230061886	A	0.1111	0.007246
19:6693638:G:A	19	6693638	G	A	SH2D3A	upstream_gene_variant	9	210	0.04285714285714286	0.000228230061886	A	0.1111	0.007246
19:6693638:G:A	19	6693638	G	A	VAV1	intron_variant	9	210	0.04285714285714286	0.000228230061886	A	0.1111	0.007246
19:6704696:C:T	19	6704696	C	T	VAV1	intron_variant	9	210	0.04285714285714286	0.000228230061886	T	0.1111	0.007246
6:146544627:T:C	6	146544627	T	C	SH3TC2	missense_variant	9	210	0.04285714285714286	0.000228230061886	C	0.1111	0.007246
7:37393096:C:T	7	37393096	C	T	RORA	intron_variant	9	210	0.04285714285714286	0.000228230061886	T	0.1111	0.007246
7:37393853:G:C	7	37393853	G	C	RORA	intron_variant	9	210	0.04285714285714286	0.000228230061886	C	0.1111	0.007246
5:124348726:C:T	5	124348726	C	T	LOC712532	non_coding_transcript_exon_variant	49	212	0.23113207547169812	0.000228389460903	T	0.375	0.1571
1:106936736:C:G	1	106936736	C	G	.	intergenic_variant	25	212	0.1179245283018868	0.000228938084248	G	0.2222	0.06429
14:31856020:C:T	14	31856020	C	T	KIAA1549L	intron_variant	48	210	0.22857142857142856	0.000229145076857	T	0.375	0.1522
1:2510010:A:C	1	2510010	A	C	CNST	5_prime_UTR_variant	25	212	0.1179245283018868	0.000229163228845	C	0.2222	0.06429
1:2510010:A:C	1	2510010	A	C	CNST	upstream_gene_variant	25	212	0.1179245283018868	0.000229163228845	C	0.2222	0.06429
1:2510010:A:C	1	2510010	A	C	TFB2M	upstream_gene_variant	25	212	0.1179245283018868	0.000229163228845	C	0.2222	0.06429
QNVO02001533.1:8189:C:T	QNVO02001533.1	8189	C	T	.	intergenic_variant	111	210	0.5285714285714286	0.000229292982037	C	0.3472	0.5362
17:70520693:T:C	17	70520693	T	C	ENSMMUG00000049397	downstream_gene_variant	79	210	0.3761904761904762	0.000229301658542	C	0.2083	0.4638
17:70520950:C:T	17	70520950	C	T	ENSMMUG00000049397	downstream_gene_variant	79	210	0.3761904761904762	0.000229301658542	T	0.2083	0.4638
17:70521145:G:T	17	70521145	G	T	ENSMMUG00000049397	downstream_gene_variant	79	210	0.3761904761904762	0.000229301658542	T	0.2083	0.4638
17:70521149:G:T	17	70521149	G	T	ENSMMUG00000049397	downstream_gene_variant	79	210	0.3761904761904762	0.000229301658542	T	0.2083	0.4638
17:70521939:C:T	17	70521939	C	T	ENSMMUG00000049397	downstream_gene_variant	79	210	0.3761904761904762	0.000229301658542	T	0.2083	0.4638
6:121927340:G:C	6	121927340	G	C	.	intergenic_variant	69	210	0.32857142857142857	0.000229334851287	C	0.5	0.2391
14:107159510:G:A	14	107159510	G	A	.	intergenic_variant	111	210	0.5285714285714286	0.000229414389343	G	0.6389	0.3841
11:23935330:C:T	11	23935330	C	T	.	intergenic_variant	31	210	0.14761904761904762	0.000229802169602	T	0.2778	0.07971
11:23937672:A:G	11	23937672	A	G	.	intergenic_variant	31	210	0.14761904761904762	0.000229802169602	G	0.2778	0.07971
11:23938111:C:T	11	23938111	C	T	.	intergenic_variant	31	210	0.14761904761904762	0.000229802169602	T	0.2778	0.07971
11:23940202:C:G	11	23940202	C	G	.	intergenic_variant	31	210	0.14761904761904762	0.000229802169602	G	0.2778	0.07971
11:23940611:G:A	11	23940611	G	A	.	intergenic_variant	31	210	0.14761904761904762	0.000229802169602	A	0.2778	0.07971
11:23944174:T:C	11	23944174	T	C	.	intergenic_variant	31	210	0.14761904761904762	0.000229802169602	C	0.2778	0.07971
11:23945986:A:G	11	23945986	A	G	ETNK1	upstream_gene_variant	31	210	0.14761904761904762	0.000229802169602	G	0.2778	0.07971
11:23953011:C:T	11	23953011	C	T	ETNK1	intron_variant	31	210	0.14761904761904762	0.000229802169602	T	0.2778	0.07971
11:23955153:T:G	11	23955153	T	G	ETNK1	intron_variant	31	210	0.14761904761904762	0.000229802169602	G	0.2778	0.07971
11:23956204:C:T	11	23956204	C	T	ETNK1	intron_variant	31	210	0.14761904761904762	0.000229802169602	T	0.2778	0.07971
11:23956330:G:A	11	23956330	G	A	ETNK1	intron_variant	31	210	0.14761904761904762	0.000229802169602	A	0.2778	0.07971
11:23959573:A:G,*	11	23959573	A	G	ETNK1	intron_variant	31	210	0.14761904761904762	0.000229802169602	G	0.2778	0.07971
11:23960735:A:G	11	23960735	A	G	ETNK1	intron_variant	31	210	0.14761904761904762	0.000229802169602	G	0.2778	0.07971
11:23961080:T:C	11	23961080	T	C	ETNK1	intron_variant	31	210	0.14761904761904762	0.000229802169602	C	0.2778	0.07971
11:23961895:A:G	11	23961895	A	G	ETNK1	intron_variant	31	210	0.14761904761904762	0.000229802169602	G	0.2778	0.07971
11:23962470:C:T	11	23962470	C	T	ETNK1	intron_variant	31	210	0.14761904761904762	0.000229802169602	T	0.2778	0.07971
11:23962686:T:G	11	23962686	T	G	ETNK1	intron_variant	31	210	0.14761904761904762	0.000229802169602	G	0.2778	0.07971
11:23963852:A:G	11	23963852	A	G	ETNK1	intron_variant	31	210	0.14761904761904762	0.000229802169602	G	0.2778	0.07971
11:23964155:C:T	11	23964155	C	T	ETNK1	intron_variant	31	210	0.14761904761904762	0.000229802169602	T	0.2778	0.07971
11:23968795:A:C	11	23968795	A	C	ETNK1	intron_variant	31	210	0.14761904761904762	0.000229802169602	C	0.2778	0.07971
11:23971305:C:T	11	23971305	C	T	ETNK1	synonymous_variant	31	210	0.14761904761904762	0.000229802169602	T	0.2778	0.07971
11:23977430:T:C	11	23977430	T	C	ETNK1	intron_variant	31	210	0.14761904761904762	0.000229802169602	C	0.2778	0.07971
11:23978251:G:A	11	23978251	G	A	ETNK1	intron_variant	31	210	0.14761904761904762	0.000229802169602	A	0.2778	0.07971
11:23979769:G:A	11	23979769	G	A	ETNK1	intron_variant	31	210	0.14761904761904762	0.000229802169602	A	0.2778	0.07971
11:23982784:C:T	11	23982784	C	T	ETNK1	intron_variant	31	210	0.14761904761904762	0.000229802169602	T	0.2778	0.07971
11:23983013:T:A	11	23983013	T	A	ETNK1	intron_variant	31	210	0.14761904761904762	0.000229802169602	A	0.2778	0.07971
11:23986265:A:C	11	23986265	A	C	ETNK1	intron_variant	31	210	0.14761904761904762	0.000229802169602	C	0.2778	0.07971
11:23988882:A:G	11	23988882	A	G	ETNK1	intron_variant	31	210	0.14761904761904762	0.000229802169602	G	0.2778	0.07971
11:23993352:A:T	11	23993352	A	T	ETNK1	intron_variant	31	210	0.14761904761904762	0.000229802169602	T	0.2778	0.07971
11:24009940:T:C	11	24009940	T	C	ETNK1	3_prime_UTR_variant	31	210	0.14761904761904762	0.000229802169602	C	0.2778	0.07971
11:24013772:G:T,A	11	24013772	G	T	ETNK1	downstream_gene_variant	31	210	0.14761904761904762	0.000229802169602	T	0.2778	0.07971
11:24013873:G:A	11	24013873	G	A	ETNK1	downstream_gene_variant	31	210	0.14761904761904762	0.000229802169602	A	0.2778	0.07971
6:140484682:C:G,*	6	140484682	C	G	ARHGAP26	intron_variant	179	210	0.8523809523809524	0.000229802169602	C	0.2778	0.07971
6:140484682:C:G,*	6	140484682	C	G	ARHGAP26	intron_variant&non_coding_transcript_variant	179	210	0.8523809523809524	0.000229802169602	C	0.2778	0.07971
6:140497614:T:C	6	140497614	T	C	ARHGAP26	intron_variant	179	210	0.8523809523809524	0.000229802169602	T	0.2778	0.07971
6:140497614:T:C	6	140497614	T	C	ARHGAP26	intron_variant&non_coding_transcript_variant	179	210	0.8523809523809524	0.000229802169602	T	0.2778	0.07971
6:140506568:C:T	6	140506568	C	T	ARHGAP26	intron_variant	31	210	0.14761904761904762	0.000229802169602	T	0.2778	0.07971
6:140506568:C:T	6	140506568	C	T	ARHGAP26	intron_variant&non_coding_transcript_variant	31	210	0.14761904761904762	0.000229802169602	T	0.2778	0.07971
6:140507352:C:T	6	140507352	C	T	ARHGAP26	intron_variant	31	210	0.14761904761904762	0.000229802169602	T	0.2778	0.07971
6:140507352:C:T	6	140507352	C	T	ARHGAP26	intron_variant&non_coding_transcript_variant	31	210	0.14761904761904762	0.000229802169602	T	0.2778	0.07971
6:140585790:G:A	6	140585790	G	A	ARHGAP26	intron_variant	179	210	0.8523809523809524	0.000229802169602	G	0.2778	0.07971
6:140585790:G:A	6	140585790	G	A	ARHGAP26	intron_variant&non_coding_transcript_variant	179	210	0.8523809523809524	0.000229802169602	G	0.2778	0.07971
6:140585805:T:C	6	140585805	T	C	ARHGAP26	intron_variant	179	210	0.8523809523809524	0.000229802169602	T	0.2778	0.07971
6:140585805:T:C	6	140585805	T	C	ARHGAP26	intron_variant&non_coding_transcript_variant	179	210	0.8523809523809524	0.000229802169602	T	0.2778	0.07971
6:140585880:G:T	6	140585880	G	T	ARHGAP26	intron_variant	179	210	0.8523809523809524	0.000229802169602	G	0.2778	0.07971
6:140585880:G:T	6	140585880	G	T	ARHGAP26	intron_variant&non_coding_transcript_variant	179	210	0.8523809523809524	0.000229802169602	G	0.2778	0.07971
6:140586071:T:C	6	140586071	T	C	ARHGAP26	intron_variant	179	210	0.8523809523809524	0.000229802169602	T	0.2778	0.07971
6:140586071:T:C	6	140586071	T	C	ARHGAP26	intron_variant&non_coding_transcript_variant	179	210	0.8523809523809524	0.000229802169602	T	0.2778	0.07971
6:140586188:C:A	6	140586188	C	A	ARHGAP26	intron_variant	179	210	0.8523809523809524	0.000229802169602	C	0.2778	0.07971
6:140586188:C:A	6	140586188	C	A	ARHGAP26	intron_variant&non_coding_transcript_variant	179	210	0.8523809523809524	0.000229802169602	C	0.2778	0.07971
17:69780806:A:G	17	69780806	A	G	LOC114673422	intron_variant&non_coding_transcript_variant	136	210	0.6476190476190476	0.000230091095946	A	0.5139	0.2681
15:95323379:A:C	15	95323379	A	C	.	intergenic_variant	83	210	0.3952380952380952	0.000230234264107	C	0.2083	0.4928
8:83676789:A:G	8	83676789	A	G	.	intergenic_variant	127	210	0.6047619047619047	0.000230234264107	A	0.2083	0.4928
15:97537333:C:T	15	97537333	C	T	.	intergenic_variant	24	210	0.11428571428571428	0.000230330050254	T	0.2222	0.05797
20:42511373:G:A	20	42511373	G	A	.	intergenic_variant	87	210	0.4142857142857143	0.000230537406553	A	0.5694	0.3333
1:3024005:T:C	1	3024005	T	C	SMYD3	intron_variant	10	212	0.04716981132075472	0.00023054461438	C	0.125	0.007143
1:3024060:A:G	1	3024060	A	G	SMYD3	intron_variant	10	212	0.04716981132075472	0.00023054461438	G	0.125	0.007143
1:3908931:A:G	1	3908931	A	G	KIF26B	intron_variant	10	212	0.04716981132075472	0.00023054461438	G	0.125	0.007143
1:6141346:A:G	1	6141346	A	G	Metazoa_SRP	downstream_gene_variant	10	212	0.04716981132075472	0.00023054461438	G	0.125	0.007143
1:6142717:C:T	1	6142717	C	T	Metazoa_SRP	downstream_gene_variant	10	212	0.04716981132075472	0.00023054461438	T	0.125	0.007143
1:6143430:G:T	1	6143430	G	T	Metazoa_SRP	upstream_gene_variant	10	212	0.04716981132075472	0.00023054461438	T	0.125	0.007143
1:6143879:G:C	1	6143879	G	C	Metazoa_SRP	upstream_gene_variant	10	212	0.04716981132075472	0.00023054461438	C	0.125	0.007143
1:6145168:G:A	1	6145168	G	A	Metazoa_SRP	upstream_gene_variant	10	212	0.04716981132075472	0.00023054461438	A	0.125	0.007143
13:6415389:A:T	13	6415389	A	T	LOC106993093	intron_variant&non_coding_transcript_variant	39	210	0.18571428571428572	0.000230563421328	T	0.3194	0.1159
13:6415389:A:T	13	6415389	A	T	SLC9A2	intron_variant	39	210	0.18571428571428572	0.000230563421328	T	0.3194	0.1159
13:6415389:A:T	13	6415389	A	T	SLC9A2	upstream_gene_variant	39	210	0.18571428571428572	0.000230563421328	T	0.3194	0.1159
6:7859766:C:T	6	7859766	C	T	.	intergenic_variant	39	210	0.18571428571428572	0.000230563421328	T	0.3194	0.1159
17:85957822:T:A	17	85957822	T	A	.	intergenic_variant	70	210	0.3333333333333333	0.000230630000239	A	0.5139	0.2391
10:33495326:G:T	10	33495326	G	T	GSC2	upstream_gene_variant	58	210	0.2761904761904762	0.00023076146957	T	0.4306	0.1957
15:39092910:T:C	15	39092910	T	C	.	intergenic_variant	118	210	0.5619047619047619	0.000230774854465	T	0.625	0.3406
11:66896202:T:C	11	66896202	T	C	.	intergenic_variant	31	210	0.14761904761904762	0.000231239624262	C	0.2778	0.07971
7:83916182:T:C	7	83916182	T	C	LOC100423457	intron_variant&non_coding_transcript_variant	58	210	0.2761904761904762	0.000231566489661	C	0.4306	0.1957
7:83916182:T:C	7	83916182	T	C	LOC710951	intron_variant	58	210	0.2761904761904762	0.000231566489661	C	0.4306	0.1957
7:83918439:G:A	7	83918439	G	A	LOC100423457	intron_variant&non_coding_transcript_variant	58	210	0.2761904761904762	0.000231566489661	A	0.4306	0.1957
7:83918439:G:A	7	83918439	G	A	LOC710951	intron_variant	58	210	0.2761904761904762	0.000231566489661	A	0.4306	0.1957
7:83922042:G:A	7	83922042	G	A	LOC100423457	intron_variant&non_coding_transcript_variant	58	210	0.2761904761904762	0.000231566489661	A	0.4306	0.1957
7:83922042:G:A	7	83922042	G	A	LOC710951	intron_variant	58	210	0.2761904761904762	0.000231566489661	A	0.4306	0.1957
7:83922042:G:A	7	83922042	G	A	TRAV20	upstream_gene_variant	58	210	0.2761904761904762	0.000231566489661	A	0.4306	0.1957
1:58109263:C:T	1	58109263	C	T	.	intergenic_variant	43	212	0.2028301886792453	0.000231760203532	T	0.06944	0.2714
1:58109458:T:A	1	58109458	T	A	.	intergenic_variant	43	212	0.2028301886792453	0.000231760203532	A	0.06944	0.2714
1:58109529:T:C	1	58109529	T	C	.	intergenic_variant	43	212	0.2028301886792453	0.000231760203532	C	0.06944	0.2714
16:68900648:T:C	16	68900648	T	C	LOC114673187	intron_variant&non_coding_transcript_variant	80	210	0.38095238095238093	0.000231801392192	C	0.2083	0.471
4:27817181:G:T	4	27817181	G	T	NKAIN2	intron_variant	135	212	0.6367924528301887	0.000231824118834	G	0.1944	0.45
4:27817181:G:T	4	27817181	G	T	NKAIN2	intron_variant&non_coding_transcript_variant	135	212	0.6367924528301887	0.000231824118834	G	0.1944	0.45
4:27817181:G:T	4	27817181	G	T	NKAIN2	upstream_gene_variant	135	212	0.6367924528301887	0.000231824118834	G	0.1944	0.45
12:92327283:G:T	12	92327283	G	T	PARD3B	intron_variant	114	210	0.5428571428571428	0.000231866581578	G	0.625	0.3696
12:92327283:G:T	12	92327283	G	T	PARD3B	intron_variant&non_coding_transcript_variant	114	210	0.5428571428571428	0.000231866581578	G	0.625	0.3696
13:26288437:T:G	13	26288437	T	G	.	intergenic_variant	19	212	0.08962264150943396	0.000231867279364	G	0.1944	0.03571
13:79189490:C:T	13	79189490	C	T	ALK	intron_variant	39	210	0.18571428571428572	0.000231922085827	T	0.04167	0.2609
13:79194766:C:T	13	79194766	C	T	ALK	intron_variant	39	210	0.18571428571428572	0.000231922085827	T	0.04167	0.2609
1:18905378:C:A	1	18905378	C	A	GALNT2	intron_variant	43	212	0.2028301886792453	0.000232109416042	A	0.3472	0.1286
1:18905378:C:A	1	18905378	C	A	GALNT2	upstream_gene_variant	43	212	0.2028301886792453	0.000232109416042	A	0.3472	0.1286
1:18905724:A:C,*	1	18905724	A	C	GALNT2	intron_variant	169	212	0.7971698113207547	0.000232109416042	A	0.3472	0.1286
1:18905724:A:C,*	1	18905724	A	C	GALNT2	upstream_gene_variant	169	212	0.7971698113207547	0.000232109416042	A	0.3472	0.1286
1:18906108:T:C	1	18906108	T	C	GALNT2	intron_variant	43	212	0.2028301886792453	0.000232109416042	C	0.3472	0.1286
1:18906108:T:C	1	18906108	T	C	GALNT2	upstream_gene_variant	43	212	0.2028301886792453	0.000232109416042	C	0.3472	0.1286
1:18906305:T:C	1	18906305	T	C	GALNT2	intron_variant	169	212	0.7971698113207547	0.000232109416042	T	0.3472	0.1286
1:18906577:C:G	1	18906577	C	G	GALNT2	intron_variant	43	212	0.2028301886792453	0.000232109416042	G	0.3472	0.1286
1:18907832:C:A	1	18907832	C	A	GALNT2	intron_variant	43	212	0.2028301886792453	0.000232109416042	A	0.3472	0.1286
1:18908291:T:C	1	18908291	T	C	GALNT2	intron_variant	43	212	0.2028301886792453	0.000232109416042	C	0.3472	0.1286
1:18908560:G:C	1	18908560	G	C	GALNT2	intron_variant	43	212	0.2028301886792453	0.000232109416042	C	0.3472	0.1286
1:18908569:G:C	1	18908569	G	C	GALNT2	intron_variant	43	212	0.2028301886792453	0.000232109416042	C	0.3472	0.1286
1:18908710:T:G	1	18908710	T	G	GALNT2	intron_variant	43	212	0.2028301886792453	0.000232109416042	G	0.3472	0.1286
1:18909609:T:C	1	18909609	T	C	GALNT2	intron_variant	43	212	0.2028301886792453	0.000232109416042	C	0.3472	0.1286
1:18909709:A:C	1	18909709	A	C	GALNT2	intron_variant	43	212	0.2028301886792453	0.000232109416042	C	0.3472	0.1286
1:18909770:G:A	1	18909770	G	A	GALNT2	intron_variant	169	212	0.7971698113207547	0.000232109416042	G	0.3472	0.1286
1:18909883:G:A	1	18909883	G	A	GALNT2	intron_variant	43	212	0.2028301886792453	0.000232109416042	A	0.3472	0.1286
1:18910672:C:G	1	18910672	C	G	GALNT2	intron_variant	43	212	0.2028301886792453	0.000232109416042	G	0.3472	0.1286
1:18910707:T:G	1	18910707	T	G	GALNT2	intron_variant	43	212	0.2028301886792453	0.000232109416042	G	0.3472	0.1286
1:18910894:G:A	1	18910894	G	A	GALNT2	intron_variant	43	212	0.2028301886792453	0.000232109416042	A	0.3472	0.1286
1:18911021:A:G	1	18911021	A	G	GALNT2	intron_variant	169	212	0.7971698113207547	0.000232109416042	A	0.3472	0.1286
1:18911155:C:T	1	18911155	C	T	GALNT2	intron_variant	169	212	0.7971698113207547	0.000232109416042	C	0.3472	0.1286
1:18911247:G:T	1	18911247	G	T	GALNT2	intron_variant	169	212	0.7971698113207547	0.000232109416042	G	0.3472	0.1286
1:18912144:C:T	1	18912144	C	T	GALNT2	intron_variant	43	212	0.2028301886792453	0.000232109416042	T	0.3472	0.1286
1:18912153:G:A	1	18912153	G	A	GALNT2	intron_variant	43	212	0.2028301886792453	0.000232109416042	A	0.3472	0.1286
1:18912515:T:A	1	18912515	T	A	GALNT2	intron_variant	43	212	0.2028301886792453	0.000232109416042	A	0.3472	0.1286
1:18912796:T:C	1	18912796	T	C	GALNT2	intron_variant	43	212	0.2028301886792453	0.000232109416042	C	0.3472	0.1286
1:18913089:T:C	1	18913089	T	C	GALNT2	intron_variant	169	212	0.7971698113207547	0.000232109416042	T	0.3472	0.1286
1:18913572:A:C	1	18913572	A	C	GALNT2	intron_variant	169	212	0.7971698113207547	0.000232109416042	A	0.3472	0.1286
1:18918324:C:T	1	18918324	C	T	GALNT2	intron_variant	169	212	0.7971698113207547	0.000232109416042	C	0.3472	0.1286
2:89831478:G:A	2	89831478	G	A	.	intergenic_variant	121	212	0.5707547169811321	0.000232237013091	G	0.6111	0.3357
19:55886567:C:T	19	55886567	C	T	ZNF787	intron_variant	24	210	0.11428571428571428	0.000232249469951	T	0.2222	0.05797
8:21767189:T:C	8	21767189	T	C	.	intergenic_variant	157	210	0.7476190476190476	0.000232371821677	T	0.1111	0.3261
13:68680620:G:A	13	68680620	G	A	SLC8A1	intron_variant	8	210	0.0380952380952381	0.000232371831718	A	0.1111	0
13:69437707:T:C	13	69437707	T	C	ENSMMUG00000056330	intron_variant&non_coding_transcript_variant	8	210	0.0380952380952381	0.000232371831718	C	0.1111	0
13:69589397:G:A	13	69589397	G	A	MAP4K3	intron_variant	8	210	0.0380952380952381	0.000232371831718	A	0.1111	0
13:69589397:G:A	13	69589397	G	A	MAP4K3	intron_variant&non_coding_transcript_variant	8	210	0.0380952380952381	0.000232371831718	A	0.1111	0
13:69681509:G:A	13	69681509	G	A	CDKL4	intron_variant	8	210	0.0380952380952381	0.000232371831718	A	0.1111	0
13:69681509:G:A	13	69681509	G	A	LOC711809	upstream_gene_variant	8	210	0.0380952380952381	0.000232371831718	A	0.1111	0
13:69770912:A:G	13	69770912	A	G	LOC114671734	upstream_gene_variant	8	210	0.0380952380952381	0.000232371831718	G	0.1111	0
13:69770912:A:G	13	69770912	A	G	SOS1	intron_variant	8	210	0.0380952380952381	0.000232371831718	G	0.1111	0
13:69770912:A:G	13	69770912	A	G	SOS1	upstream_gene_variant	8	210	0.0380952380952381	0.000232371831718	G	0.1111	0
5:35356118:A:C	5	35356118	A	C	ARAP2	intron_variant	86	212	0.4056603773584906	0.000232564821734	C	0.5833	0.3143
5:35356118:A:C	5	35356118	A	C	ARAP2	intron_variant&non_coding_transcript_variant	86	212	0.4056603773584906	0.000232564821734	C	0.5833	0.3143
7:83952223:G:A	7	83952223	G	A	LOC710951	intron_variant	54	208	0.25961538461538464	0.000232614810187	A	0.4143	0.1812
11:13361755:G:A	11	13361755	G	A	LOC114670790	intron_variant&non_coding_transcript_variant	34	210	0.1619047619047619	0.000232938830639	A	0.2917	0.0942
13:62389211:A:G	13	62389211	A	G	.	intergenic_variant	28	210	0.13333333333333333	0.000233146854604	G	0.2639	0.06522
13:62389233:G:A	13	62389233	G	A	.	intergenic_variant	28	210	0.13333333333333333	0.000233146854604	A	0.2639	0.06522
13:62390648:C:A	13	62390648	C	A	.	intergenic_variant	28	210	0.13333333333333333	0.000233146854604	A	0.2639	0.06522
13:62396789:G:A	13	62396789	G	A	.	intergenic_variant	28	210	0.13333333333333333	0.000233146854604	A	0.2639	0.06522
13:62400710:A:G	13	62400710	A	G	.	intergenic_variant	28	210	0.13333333333333333	0.000233146854604	G	0.2639	0.06522
13:62402510:C:T	13	62402510	C	T	.	intergenic_variant	28	210	0.13333333333333333	0.000233146854604	T	0.2639	0.06522
10:33488672:C:T	10	33488672	C	T	.	intergenic_variant	65	210	0.30952380952380953	0.000233148670665	T	0.4722	0.2246
12:47476736:C:T	12	47476736	C	T	RBMS1	intron_variant	76	210	0.3619047619047619	0.000233162520305	T	0.5278	0.2754
13:17279347:G:A	13	17279347	G	A	LOC703375	intron_variant	134	210	0.638095238095238	0.000233162520305	G	0.5278	0.2754
14:27800033:T:C	14	27800033	T	C	.	intergenic_variant	26	210	0.12380952380952381	0.000233175486906	C	0.01389	0.1812
14:27802079:A:G	14	27802079	A	G	.	intergenic_variant	26	210	0.12380952380952381	0.000233175486906	G	0.01389	0.1812
14:27803389:A:G	14	27803389	A	G	.	intergenic_variant	26	210	0.12380952380952381	0.000233175486906	G	0.01389	0.1812
14:27806825:C:T	14	27806825	C	T	.	intergenic_variant	26	210	0.12380952380952381	0.000233175486906	T	0.01389	0.1812
14:27809326:G:A	14	27809326	G	A	.	intergenic_variant	26	210	0.12380952380952381	0.000233175486906	A	0.01389	0.1812
14:27810156:T:G	14	27810156	T	G	.	intergenic_variant	26	210	0.12380952380952381	0.000233175486906	G	0.01389	0.1812
14:27810398:C:A	14	27810398	C	A	.	intergenic_variant	26	210	0.12380952380952381	0.000233175486906	A	0.01389	0.1812
14:27811123:T:G	14	27811123	T	G	.	intergenic_variant	26	210	0.12380952380952381	0.000233175486906	G	0.01389	0.1812
14:27812234:G:T	14	27812234	G	T	.	intergenic_variant	26	210	0.12380952380952381	0.000233175486906	T	0.01389	0.1812
14:27812971:A:C	14	27812971	A	C	.	intergenic_variant	26	210	0.12380952380952381	0.000233175486906	C	0.01389	0.1812
14:27813097:A:C	14	27813097	A	C	.	intergenic_variant	26	210	0.12380952380952381	0.000233175486906	C	0.01389	0.1812
14:27813162:T:G	14	27813162	T	G	.	intergenic_variant	26	210	0.12380952380952381	0.000233175486906	G	0.01389	0.1812
15:47117495:G:A	15	47117495	G	A	PAX5	intron_variant	174	210	0.8285714285714286	0.000233526314664	G	0.3056	0.1014
15:47117495:G:A	15	47117495	G	A	PAX5	upstream_gene_variant	174	210	0.8285714285714286	0.000233526314664	G	0.3056	0.1014
15:47126768:T:C	15	47126768	T	C	PAX5	intron_variant	174	210	0.8285714285714286	0.000233526314664	T	0.3056	0.1014
15:47128225:A:G	15	47128225	A	G	PAX5	intron_variant	174	210	0.8285714285714286	0.000233526314664	A	0.3056	0.1014
11:66875564:A:G	11	66875564	A	G	.	intergenic_variant	28	210	0.13333333333333333	0.000233550722686	G	0.25	0.07246
11:66878340:C:T	11	66878340	C	T	.	intergenic_variant	28	210	0.13333333333333333	0.000233550722686	T	0.25	0.07246
11:66878708:C:T	11	66878708	C	T	.	intergenic_variant	28	210	0.13333333333333333	0.000233550722686	T	0.25	0.07246
14:41087936:T:C	14	41087936	T	C	.	intergenic_variant	28	210	0.13333333333333333	0.000233550722686	C	0.25	0.07246
14:41091687:T:C	14	41091687	T	C	.	intergenic_variant	28	210	0.13333333333333333	0.000233550722686	C	0.25	0.07246
14:41095279:C:T	14	41095279	C	T	.	intergenic_variant	28	210	0.13333333333333333	0.000233550722686	T	0.25	0.07246
14:41098359:G:T	14	41098359	G	T	.	intergenic_variant	28	210	0.13333333333333333	0.000233550722686	T	0.25	0.07246
14:41102284:C:T	14	41102284	C	T	.	intergenic_variant	28	210	0.13333333333333333	0.000233550722686	T	0.25	0.07246
14:41103871:G:A	14	41103871	G	A	.	intergenic_variant	28	210	0.13333333333333333	0.000233550722686	A	0.25	0.07246
8:89222360:C:T	8	89222360	C	T	.	intergenic_variant	28	210	0.13333333333333333	0.000233550722686	T	0.25	0.07246
8:89223966:G:A	8	89223966	G	A	.	intergenic_variant	28	210	0.13333333333333333	0.000233550722686	A	0.25	0.07246
8:89225539:G:T	8	89225539	G	T	.	intergenic_variant	28	210	0.13333333333333333	0.000233550722686	T	0.25	0.07246
8:89226014:A:G	8	89226014	A	G	.	intergenic_variant	28	210	0.13333333333333333	0.000233550722686	G	0.25	0.07246
4:42373860:T:C	4	42373860	T	C	GVQW2	intron_variant	44	212	0.20754716981132076	0.000233622023749	C	0.06944	0.2786
4:42373860:T:C	4	42373860	T	C	LOC106998131	intron_variant&non_coding_transcript_variant	44	212	0.20754716981132076	0.000233622023749	C	0.06944	0.2786
4:42373865:A:G	4	42373865	A	G	GVQW2	intron_variant	44	212	0.20754716981132076	0.000233622023749	G	0.06944	0.2786
4:42373865:A:G	4	42373865	A	G	LOC106998131	intron_variant&non_coding_transcript_variant	44	212	0.20754716981132076	0.000233622023749	G	0.06944	0.2786
4:42374501:C:A	4	42374501	C	A	GVQW2	intron_variant	44	212	0.20754716981132076	0.000233622023749	A	0.06944	0.2786
4:42374501:C:A	4	42374501	C	A	LOC106998131	intron_variant&non_coding_transcript_variant	44	212	0.20754716981132076	0.000233622023749	A	0.06944	0.2786
4:42374548:A:G	4	42374548	A	G	GVQW2	intron_variant	44	212	0.20754716981132076	0.000233622023749	G	0.06944	0.2786
4:42374548:A:G	4	42374548	A	G	LOC106998131	intron_variant&non_coding_transcript_variant	44	212	0.20754716981132076	0.000233622023749	G	0.06944	0.2786
13:62015546:A:G	13	62015546	A	G	.	intergenic_variant	96	210	0.45714285714285713	0.000233667243972	G	0.6389	0.3623
15:82851569:A:G	15	82851569	A	G	DMRT1	downstream_gene_variant	55	210	0.2619047619047619	0.000233683001814	G	0.4167	0.1812
15:82851569:A:G	15	82851569	A	G	DMRT3	downstream_gene_variant	55	210	0.2619047619047619	0.000233683001814	G	0.4167	0.1812
14:83974323:G:A	14	83974323	G	A	.	intergenic_variant	160	210	0.7619047619047619	0.000233831540946	G	0.08333	0.3188
11:120796322:C:T	11	120796322	C	T	HNF1A	intron_variant	27	210	0.12857142857142856	0.000233891166688	T	0.25	0.06522
13:17192174:T:C	13	17192174	T	C	ENSMMUG00000051790	intron_variant&non_coding_transcript_variant	8	210	0.0380952380952381	0.000234228794426	C	0.1111	0
13:17192174:T:C	13	17192174	T	C	LOC114671811	intron_variant&non_coding_transcript_variant	8	210	0.0380952380952381	0.000234228794426	C	0.1111	0
13:17199413:C:T	13	17199413	C	T	ENSMMUG00000050306	upstream_gene_variant	8	210	0.0380952380952381	0.000234228794426	T	0.1111	0
13:17199413:C:T	13	17199413	C	T	ENSMMUG00000051790	downstream_gene_variant	8	210	0.0380952380952381	0.000234228794426	T	0.1111	0
13:17199413:C:T	13	17199413	C	T	LOC114671811	downstream_gene_variant	8	210	0.0380952380952381	0.000234228794426	T	0.1111	0
13:17199413:C:T	13	17199413	C	T	LOC721353	upstream_gene_variant	8	210	0.0380952380952381	0.000234228794426	T	0.1111	0
13:17200442:A:C	13	17200442	A	C	ENSMMUG00000050306	missense_variant	8	210	0.0380952380952381	0.000234228794426	C	0.1111	0
13:17200442:A:C	13	17200442	A	C	ENSMMUG00000051790	downstream_gene_variant	8	210	0.0380952380952381	0.000234228794426	C	0.1111	0
13:17200442:A:C	13	17200442	A	C	LOC106993055	upstream_gene_variant	8	210	0.0380952380952381	0.000234228794426	C	0.1111	0
13:17200442:A:C	13	17200442	A	C	LOC114671811	downstream_gene_variant	8	210	0.0380952380952381	0.000234228794426	C	0.1111	0
13:17200442:A:C	13	17200442	A	C	LOC721353	non_coding_transcript_exon_variant	8	210	0.0380952380952381	0.000234228794426	C	0.1111	0
13:17340232:C:T	13	17340232	C	T	ENSMMUG00000059865	intron_variant	8	210	0.0380952380952381	0.000234228794426	T	0.1111	0
13:17340232:C:T	13	17340232	C	T	LOC701504	intron_variant	8	210	0.0380952380952381	0.000234228794426	T	0.1111	0
13:17340232:C:T	13	17340232	C	T	LOC702537	upstream_gene_variant	8	210	0.0380952380952381	0.000234228794426	T	0.1111	0
13:17341187:C:T	13	17341187	C	T	ENSMMUG00000059865	3_prime_UTR_variant	8	210	0.0380952380952381	0.000234228794426	T	0.1111	0
13:17341187:C:T	13	17341187	C	T	ENSMMUG00000059865	intron_variant	8	210	0.0380952380952381	0.000234228794426	T	0.1111	0
13:17341187:C:T	13	17341187	C	T	LOC701504	intron_variant	8	210	0.0380952380952381	0.000234228794426	T	0.1111	0
13:17341187:C:T	13	17341187	C	T	LOC702537	upstream_gene_variant	8	210	0.0380952380952381	0.000234228794426	T	0.1111	0
13:17343900:T:A	13	17343900	T	A	ENSMMUG00000059865	downstream_gene_variant	8	210	0.0380952380952381	0.000234228794426	A	0.1111	0
13:17343900:T:A	13	17343900	T	A	ENSMMUG00000059865	intron_variant	8	210	0.0380952380952381	0.000234228794426	A	0.1111	0
13:17343900:T:A	13	17343900	T	A	LOC701504	intron_variant	8	210	0.0380952380952381	0.000234228794426	A	0.1111	0
13:17343900:T:A	13	17343900	T	A	LOC702537	intron_variant&non_coding_transcript_variant	8	210	0.0380952380952381	0.000234228794426	A	0.1111	0
13:17347959:G:A	13	17347959	G	A	ENSMMUG00000059865	downstream_gene_variant	8	210	0.0380952380952381	0.000234228794426	A	0.1111	0
13:17347959:G:A	13	17347959	G	A	LOC701504	intron_variant	8	210	0.0380952380952381	0.000234228794426	A	0.1111	0
13:17347959:G:A	13	17347959	G	A	LOC702537	downstream_gene_variant	8	210	0.0380952380952381	0.000234228794426	A	0.1111	0
13:17351254:A:G	13	17351254	A	G	LOC701504	intron_variant	8	210	0.0380952380952381	0.000234228794426	G	0.1111	0
13:17354335:A:T	13	17354335	A	T	LOC701504	intron_variant	8	210	0.0380952380952381	0.000234228794426	T	0.1111	0
13:17358736:T:C	13	17358736	T	C	ENSMMUG00000042977	upstream_gene_variant	8	210	0.0380952380952381	0.000234228794426	C	0.1111	0
13:17358736:T:C	13	17358736	T	C	LOC701504	intron_variant	8	210	0.0380952380952381	0.000234228794426	C	0.1111	0
13:17358736:T:C	13	17358736	T	C	LOC701504	upstream_gene_variant	8	210	0.0380952380952381	0.000234228794426	C	0.1111	0
13:17366938:A:T	13	17366938	A	T	LOC701068	downstream_gene_variant	8	210	0.0380952380952381	0.000234228794426	T	0.1111	0
13:17366938:A:T	13	17366938	A	T	LOC701504	intron_variant	8	210	0.0380952380952381	0.000234228794426	T	0.1111	0
13:17366972:C:T	13	17366972	C	T	LOC701068	downstream_gene_variant	8	210	0.0380952380952381	0.000234228794426	T	0.1111	0
13:17366972:C:T	13	17366972	C	T	LOC701504	intron_variant	8	210	0.0380952380952381	0.000234228794426	T	0.1111	0
13:17367374:T:C	13	17367374	T	C	LOC701068	downstream_gene_variant	8	210	0.0380952380952381	0.000234228794426	C	0.1111	0
13:17367374:T:C	13	17367374	T	C	LOC701504	intron_variant	8	210	0.0380952380952381	0.000234228794426	C	0.1111	0
13:17367457:A:G	13	17367457	A	G	LOC701068	downstream_gene_variant	8	210	0.0380952380952381	0.000234228794426	G	0.1111	0
13:17367457:A:G	13	17367457	A	G	LOC701504	intron_variant	8	210	0.0380952380952381	0.000234228794426	G	0.1111	0
13:17368030:A:G	13	17368030	A	G	LOC701068	downstream_gene_variant	8	210	0.0380952380952381	0.000234228794426	G	0.1111	0
13:17368030:A:G	13	17368030	A	G	LOC701504	intron_variant	8	210	0.0380952380952381	0.000234228794426	G	0.1111	0
13:17368451:C:A	13	17368451	C	A	LOC701068	downstream_gene_variant	8	210	0.0380952380952381	0.000234228794426	A	0.1111	0
13:17368451:C:A	13	17368451	C	A	LOC701504	intron_variant	8	210	0.0380952380952381	0.000234228794426	A	0.1111	0
13:17369070:T:A	13	17369070	T	A	LOC701068	downstream_gene_variant	8	210	0.0380952380952381	0.000234228794426	A	0.1111	0
13:17369070:T:A	13	17369070	T	A	LOC701504	intron_variant	8	210	0.0380952380952381	0.000234228794426	A	0.1111	0
13:17369157:A:G	13	17369157	A	G	LOC701068	downstream_gene_variant	8	210	0.0380952380952381	0.000234228794426	G	0.1111	0
13:17369157:A:G	13	17369157	A	G	LOC701504	intron_variant	8	210	0.0380952380952381	0.000234228794426	G	0.1111	0
13:17370175:T:C	13	17370175	T	C	LOC701068	downstream_gene_variant	8	210	0.0380952380952381	0.000234228794426	C	0.1111	0
13:17370175:T:C	13	17370175	T	C	LOC701504	intron_variant	8	210	0.0380952380952381	0.000234228794426	C	0.1111	0
13:17370185:T:A	13	17370185	T	A	LOC701068	downstream_gene_variant	8	210	0.0380952380952381	0.000234228794426	A	0.1111	0
13:17370185:T:A	13	17370185	T	A	LOC701504	intron_variant	8	210	0.0380952380952381	0.000234228794426	A	0.1111	0
13:17370534:C:T,*	13	17370534	C	T	LOC701068	downstream_gene_variant	8	210	0.0380952380952381	0.000234228794426	T	0.1111	0
13:17370534:C:T,*	13	17370534	C	T	LOC701504	intron_variant	8	210	0.0380952380952381	0.000234228794426	T	0.1111	0
13:17371245:G:A	13	17371245	G	A	LOC701068	downstream_gene_variant	8	210	0.0380952380952381	0.000234228794426	A	0.1111	0
13:17371245:G:A	13	17371245	G	A	LOC701504	intron_variant	8	210	0.0380952380952381	0.000234228794426	A	0.1111	0
13:17371368:A:G	13	17371368	A	G	LOC701068	downstream_gene_variant	8	210	0.0380952380952381	0.000234228794426	G	0.1111	0
13:17371368:A:G	13	17371368	A	G	LOC701504	intron_variant	8	210	0.0380952380952381	0.000234228794426	G	0.1111	0
13:17371374:T:C	13	17371374	T	C	LOC701068	downstream_gene_variant	8	210	0.0380952380952381	0.000234228794426	C	0.1111	0
13:17371374:T:C	13	17371374	T	C	LOC701504	intron_variant	8	210	0.0380952380952381	0.000234228794426	C	0.1111	0
13:17376617:C:G	13	17376617	C	G	LOC701504	intron_variant	8	210	0.0380952380952381	0.000234228794426	G	0.1111	0
13:17377160:G:C	13	17377160	G	C	LOC701504	intron_variant	8	210	0.0380952380952381	0.000234228794426	C	0.1111	0
13:17381729:A:G	13	17381729	A	G	LOC701504	intron_variant	8	210	0.0380952380952381	0.000234228794426	G	0.1111	0
13:17382114:C:T	13	17382114	C	T	LOC701504	intron_variant	8	210	0.0380952380952381	0.000234228794426	T	0.1111	0
13:17476915:C:T	13	17476915	C	T	ENSMMUG00000057988	upstream_gene_variant	8	210	0.0380952380952381	0.000234228794426	T	0.1111	0
13:17476915:C:T	13	17476915	C	T	ENSMMUG00000059850	intron_variant	8	210	0.0380952380952381	0.000234228794426	T	0.1111	0
13:17476915:C:T	13	17476915	C	T	ENSMMUG00000059850	upstream_gene_variant	8	210	0.0380952380952381	0.000234228794426	T	0.1111	0
13:17476915:C:T	13	17476915	C	T	LOC701504	intron_variant	8	210	0.0380952380952381	0.000234228794426	T	0.1111	0
13:17476915:C:T	13	17476915	C	T	LOC701504	upstream_gene_variant	8	210	0.0380952380952381	0.000234228794426	T	0.1111	0
13:17477006:C:T	13	17477006	C	T	ENSMMUG00000057988	upstream_gene_variant	8	210	0.0380952380952381	0.000234228794426	T	0.1111	0
13:17477006:C:T	13	17477006	C	T	ENSMMUG00000059850	intron_variant	8	210	0.0380952380952381	0.000234228794426	T	0.1111	0
13:17477006:C:T	13	17477006	C	T	ENSMMUG00000059850	upstream_gene_variant	8	210	0.0380952380952381	0.000234228794426	T	0.1111	0
13:17477006:C:T	13	17477006	C	T	LOC701504	intron_variant	8	210	0.0380952380952381	0.000234228794426	T	0.1111	0
13:17477006:C:T	13	17477006	C	T	LOC701504	upstream_gene_variant	8	210	0.0380952380952381	0.000234228794426	T	0.1111	0
13:17490224:C:T	13	17490224	C	T	ENSMMUG00000059850	intron_variant	8	210	0.0380952380952381	0.000234228794426	T	0.1111	0
13:17490224:C:T	13	17490224	C	T	LOC701504	intron_variant	8	210	0.0380952380952381	0.000234228794426	T	0.1111	0
13:17604946:C:T	13	17604946	C	T	ENSMMUG00000059850	intron_variant	8	210	0.0380952380952381	0.000234228794426	T	0.1111	0
13:17604946:C:T	13	17604946	C	T	ENSMMUG00000059850	upstream_gene_variant	8	210	0.0380952380952381	0.000234228794426	T	0.1111	0
13:17604946:C:T	13	17604946	C	T	LOC106993052	upstream_gene_variant	8	210	0.0380952380952381	0.000234228794426	T	0.1111	0
13:17604946:C:T	13	17604946	C	T	LOC701504	intron_variant	8	210	0.0380952380952381	0.000234228794426	T	0.1111	0
13:17607325:G:C	13	17607325	G	C	ENSMMUG00000059850	downstream_gene_variant	8	210	0.0380952380952381	0.000234228794426	C	0.1111	0
13:17607325:G:C	13	17607325	G	C	ENSMMUG00000059850	intron_variant	8	210	0.0380952380952381	0.000234228794426	C	0.1111	0
13:17607325:G:C	13	17607325	G	C	LOC106993052	downstream_gene_variant	8	210	0.0380952380952381	0.000234228794426	C	0.1111	0
13:17607325:G:C	13	17607325	G	C	LOC701504	intron_variant	8	210	0.0380952380952381	0.000234228794426	C	0.1111	0
13:17607472:G:A	13	17607472	G	A	ENSMMUG00000059850	downstream_gene_variant	8	210	0.0380952380952381	0.000234228794426	A	0.1111	0
13:17607472:G:A	13	17607472	G	A	ENSMMUG00000059850	intron_variant	8	210	0.0380952380952381	0.000234228794426	A	0.1111	0
13:17607472:G:A	13	17607472	G	A	LOC106993052	downstream_gene_variant	8	210	0.0380952380952381	0.000234228794426	A	0.1111	0
13:17607472:G:A	13	17607472	G	A	LOC701504	intron_variant	8	210	0.0380952380952381	0.000234228794426	A	0.1111	0
13:17608612:C:T	13	17608612	C	T	ENSMMUG00000059850	downstream_gene_variant	8	210	0.0380952380952381	0.000234228794426	T	0.1111	0
13:17608612:C:T	13	17608612	C	T	ENSMMUG00000059850	intron_variant	8	210	0.0380952380952381	0.000234228794426	T	0.1111	0
13:17608612:C:T	13	17608612	C	T	LOC106993052	downstream_gene_variant	8	210	0.0380952380952381	0.000234228794426	T	0.1111	0
13:17608612:C:T	13	17608612	C	T	LOC701504	intron_variant	8	210	0.0380952380952381	0.000234228794426	T	0.1111	0
13:17608681:G:T	13	17608681	G	T	ENSMMUG00000059850	downstream_gene_variant	8	210	0.0380952380952381	0.000234228794426	T	0.1111	0
13:17608681:G:T	13	17608681	G	T	ENSMMUG00000059850	intron_variant	8	210	0.0380952380952381	0.000234228794426	T	0.1111	0
13:17608681:G:T	13	17608681	G	T	LOC106993052	downstream_gene_variant	8	210	0.0380952380952381	0.000234228794426	T	0.1111	0
13:17608681:G:T	13	17608681	G	T	LOC701504	intron_variant	8	210	0.0380952380952381	0.000234228794426	T	0.1111	0
13:17609049:T:G	13	17609049	T	G	ENSMMUG00000059850	downstream_gene_variant	8	210	0.0380952380952381	0.000234228794426	G	0.1111	0
13:17609049:T:G	13	17609049	T	G	ENSMMUG00000059850	intron_variant	8	210	0.0380952380952381	0.000234228794426	G	0.1111	0
13:17609049:T:G	13	17609049	T	G	LOC106993052	downstream_gene_variant	8	210	0.0380952380952381	0.000234228794426	G	0.1111	0
13:17609049:T:G	13	17609049	T	G	LOC701504	intron_variant	8	210	0.0380952380952381	0.000234228794426	G	0.1111	0
13:17619681:T:C	13	17619681	T	C	ENSMMUG00000059850	intron_variant	8	210	0.0380952380952381	0.000234228794426	C	0.1111	0
13:17619681:T:C	13	17619681	T	C	LOC701504	intron_variant	8	210	0.0380952380952381	0.000234228794426	C	0.1111	0
13:17628164:G:A	13	17628164	G	A	ENSMMUG00000059850	intron_variant	8	210	0.0380952380952381	0.000234228794426	A	0.1111	0
13:17628164:G:A	13	17628164	G	A	LOC701504	intron_variant	8	210	0.0380952380952381	0.000234228794426	A	0.1111	0
13:17629405:G:A	13	17629405	G	A	ENSMMUG00000059850	intron_variant	8	210	0.0380952380952381	0.000234228794426	A	0.1111	0
13:17629405:G:A	13	17629405	G	A	LOC701504	intron_variant	8	210	0.0380952380952381	0.000234228794426	A	0.1111	0
13:17631925:A:G	13	17631925	A	G	ENSMMUG00000059850	intron_variant	8	210	0.0380952380952381	0.000234228794426	G	0.1111	0
13:17631925:A:G	13	17631925	A	G	LOC701504	intron_variant	8	210	0.0380952380952381	0.000234228794426	G	0.1111	0
13:17643568:G:T	13	17643568	G	T	ENSMMUG00000059850	intron_variant	8	210	0.0380952380952381	0.000234228794426	T	0.1111	0
13:17643568:G:T	13	17643568	G	T	LOC701504	intron_variant	8	210	0.0380952380952381	0.000234228794426	T	0.1111	0
13:17644336:C:T	13	17644336	C	T	ENSMMUG00000059850	intron_variant	8	210	0.0380952380952381	0.000234228794426	T	0.1111	0
13:17644336:C:T	13	17644336	C	T	LOC701504	intron_variant	8	210	0.0380952380952381	0.000234228794426	T	0.1111	0
13:17645934:A:G	13	17645934	A	G	ENSMMUG00000050630	upstream_gene_variant	8	210	0.0380952380952381	0.000234228794426	G	0.1111	0
13:17645934:A:G	13	17645934	A	G	ENSMMUG00000059850	intron_variant	8	210	0.0380952380952381	0.000234228794426	G	0.1111	0
13:17645934:A:G	13	17645934	A	G	LOC701504	intron_variant	8	210	0.0380952380952381	0.000234228794426	G	0.1111	0
13:17645934:A:G	13	17645934	A	G	LOC701504	upstream_gene_variant	8	210	0.0380952380952381	0.000234228794426	G	0.1111	0
13:17646376:A:T	13	17646376	A	T	ENSMMUG00000050630	upstream_gene_variant	8	210	0.0380952380952381	0.000234228794426	T	0.1111	0
13:17646376:A:T	13	17646376	A	T	ENSMMUG00000059850	intron_variant	8	210	0.0380952380952381	0.000234228794426	T	0.1111	0
13:17646376:A:T	13	17646376	A	T	LOC701504	intron_variant	8	210	0.0380952380952381	0.000234228794426	T	0.1111	0
13:17646376:A:T	13	17646376	A	T	LOC701504	upstream_gene_variant	8	210	0.0380952380952381	0.000234228794426	T	0.1111	0
13:17648266:C:T	13	17648266	C	T	ENSMMUG00000050630	upstream_gene_variant	8	210	0.0380952380952381	0.000234228794426	T	0.1111	0
13:17648266:C:T	13	17648266	C	T	ENSMMUG00000059850	intron_variant	8	210	0.0380952380952381	0.000234228794426	T	0.1111	0
13:17648266:C:T	13	17648266	C	T	LOC701504	intron_variant	8	210	0.0380952380952381	0.000234228794426	T	0.1111	0
13:17648266:C:T	13	17648266	C	T	LOC701504	upstream_gene_variant	8	210	0.0380952380952381	0.000234228794426	T	0.1111	0
13:17651053:G:A	13	17651053	G	A	ENSMMUG00000050630	downstream_gene_variant	8	210	0.0380952380952381	0.000234228794426	A	0.1111	0
13:17651053:G:A	13	17651053	G	A	ENSMMUG00000059850	intron_variant	8	210	0.0380952380952381	0.000234228794426	A	0.1111	0
13:17651053:G:A	13	17651053	G	A	LOC701504	intron_variant	8	210	0.0380952380952381	0.000234228794426	A	0.1111	0
13:17651859:G:A	13	17651859	G	A	ENSMMUG00000050630	downstream_gene_variant	8	210	0.0380952380952381	0.000234228794426	A	0.1111	0
13:17651859:G:A	13	17651859	G	A	ENSMMUG00000059850	intron_variant	8	210	0.0380952380952381	0.000234228794426	A	0.1111	0
13:17651859:G:A	13	17651859	G	A	LOC701504	intron_variant	8	210	0.0380952380952381	0.000234228794426	A	0.1111	0
13:17654569:C:T	13	17654569	C	T	ENSMMUG00000050630	downstream_gene_variant	8	210	0.0380952380952381	0.000234228794426	T	0.1111	0
13:17654569:C:T	13	17654569	C	T	ENSMMUG00000059850	intron_variant	8	210	0.0380952380952381	0.000234228794426	T	0.1111	0
13:17654569:C:T	13	17654569	C	T	LOC701504	intron_variant	8	210	0.0380952380952381	0.000234228794426	T	0.1111	0
13:17662712:C:T	13	17662712	C	T	ENSMMUG00000051042	upstream_gene_variant	8	210	0.0380952380952381	0.000234228794426	T	0.1111	0
13:17662712:C:T	13	17662712	C	T	ENSMMUG00000059850	intron_variant	8	210	0.0380952380952381	0.000234228794426	T	0.1111	0
13:17662712:C:T	13	17662712	C	T	LOC701504	intron_variant	8	210	0.0380952380952381	0.000234228794426	T	0.1111	0
13:17662712:C:T	13	17662712	C	T	LOC701504	upstream_gene_variant	8	210	0.0380952380952381	0.000234228794426	T	0.1111	0
13:17664373:C:T	13	17664373	C	T	ENSMMUG00000051042	upstream_gene_variant	8	210	0.0380952380952381	0.000234228794426	T	0.1111	0
13:17664373:C:T	13	17664373	C	T	ENSMMUG00000059850	intron_variant	8	210	0.0380952380952381	0.000234228794426	T	0.1111	0
13:17664373:C:T	13	17664373	C	T	LOC701504	intron_variant	8	210	0.0380952380952381	0.000234228794426	T	0.1111	0
13:17664373:C:T	13	17664373	C	T	LOC701504	upstream_gene_variant	8	210	0.0380952380952381	0.000234228794426	T	0.1111	0
13:17664815:G:T	13	17664815	G	T	ENSMMUG00000051042	upstream_gene_variant	8	210	0.0380952380952381	0.000234228794426	T	0.1111	0
13:17664815:G:T	13	17664815	G	T	ENSMMUG00000059850	intron_variant	8	210	0.0380952380952381	0.000234228794426	T	0.1111	0
13:17664815:G:T	13	17664815	G	T	LOC701504	intron_variant	8	210	0.0380952380952381	0.000234228794426	T	0.1111	0
13:17664815:G:T	13	17664815	G	T	LOC701504	upstream_gene_variant	8	210	0.0380952380952381	0.000234228794426	T	0.1111	0
13:17664920:C:T	13	17664920	C	T	ENSMMUG00000051042	upstream_gene_variant	8	210	0.0380952380952381	0.000234228794426	T	0.1111	0
13:17664920:C:T	13	17664920	C	T	ENSMMUG00000059850	intron_variant	8	210	0.0380952380952381	0.000234228794426	T	0.1111	0
13:17664920:C:T	13	17664920	C	T	LOC701504	intron_variant	8	210	0.0380952380952381	0.000234228794426	T	0.1111	0
13:17664920:C:T	13	17664920	C	T	LOC701504	upstream_gene_variant	8	210	0.0380952380952381	0.000234228794426	T	0.1111	0
13:17665132:G:T	13	17665132	G	T	ENSMMUG00000051042	upstream_gene_variant	8	210	0.0380952380952381	0.000234228794426	T	0.1111	0
13:17665132:G:T	13	17665132	G	T	ENSMMUG00000059850	intron_variant	8	210	0.0380952380952381	0.000234228794426	T	0.1111	0
13:17665132:G:T	13	17665132	G	T	LOC701504	intron_variant	8	210	0.0380952380952381	0.000234228794426	T	0.1111	0
13:17665132:G:T	13	17665132	G	T	LOC701504	upstream_gene_variant	8	210	0.0380952380952381	0.000234228794426	T	0.1111	0
13:17665454:A:G	13	17665454	A	G	ENSMMUG00000051042	upstream_gene_variant	8	210	0.0380952380952381	0.000234228794426	G	0.1111	0
13:17665454:A:G	13	17665454	A	G	ENSMMUG00000059850	intron_variant	8	210	0.0380952380952381	0.000234228794426	G	0.1111	0
13:17665454:A:G	13	17665454	A	G	LOC701504	intron_variant	8	210	0.0380952380952381	0.000234228794426	G	0.1111	0
13:17665454:A:G	13	17665454	A	G	LOC701504	upstream_gene_variant	8	210	0.0380952380952381	0.000234228794426	G	0.1111	0
13:17666207:A:G	13	17666207	A	G	ENSMMUG00000051042	missense_variant	8	210	0.0380952380952381	0.000234228794426	G	0.1111	0
13:17666207:A:G	13	17666207	A	G	ENSMMUG00000059850	intron_variant	8	210	0.0380952380952381	0.000234228794426	G	0.1111	0
13:17666207:A:G	13	17666207	A	G	LOC701504	intron_variant	8	210	0.0380952380952381	0.000234228794426	G	0.1111	0
13:17666207:A:G	13	17666207	A	G	LOC701504	missense_variant	8	210	0.0380952380952381	0.000234228794426	G	0.1111	0
13:17666415:C:G	13	17666415	C	G	ENSMMUG00000051042	downstream_gene_variant	8	210	0.0380952380952381	0.000234228794426	G	0.1111	0
13:17666415:C:G	13	17666415	C	G	ENSMMUG00000059850	intron_variant	8	210	0.0380952380952381	0.000234228794426	G	0.1111	0
13:17666415:C:G	13	17666415	C	G	LOC701504	intron_variant	8	210	0.0380952380952381	0.000234228794426	G	0.1111	0
13:17666426:C:T	13	17666426	C	T	ENSMMUG00000051042	downstream_gene_variant	8	210	0.0380952380952381	0.000234228794426	T	0.1111	0
13:17666426:C:T	13	17666426	C	T	ENSMMUG00000059850	intron_variant	8	210	0.0380952380952381	0.000234228794426	T	0.1111	0
13:17666426:C:T	13	17666426	C	T	LOC701504	intron_variant	8	210	0.0380952380952381	0.000234228794426	T	0.1111	0
13:17666526:C:T	13	17666526	C	T	ENSMMUG00000051042	downstream_gene_variant	8	210	0.0380952380952381	0.000234228794426	T	0.1111	0
13:17666526:C:T	13	17666526	C	T	ENSMMUG00000059850	intron_variant	8	210	0.0380952380952381	0.000234228794426	T	0.1111	0
13:17666526:C:T	13	17666526	C	T	LOC701504	intron_variant	8	210	0.0380952380952381	0.000234228794426	T	0.1111	0
13:17666527:A:C	13	17666527	A	C	ENSMMUG00000051042	downstream_gene_variant	8	210	0.0380952380952381	0.000234228794426	C	0.1111	0
13:17666527:A:C	13	17666527	A	C	ENSMMUG00000059850	intron_variant	8	210	0.0380952380952381	0.000234228794426	C	0.1111	0
13:17666527:A:C	13	17666527	A	C	LOC701504	intron_variant	8	210	0.0380952380952381	0.000234228794426	C	0.1111	0
13:17667179:A:T	13	17667179	A	T	ENSMMUG00000051042	downstream_gene_variant	8	210	0.0380952380952381	0.000234228794426	T	0.1111	0
13:17667179:A:T	13	17667179	A	T	ENSMMUG00000059850	intron_variant	8	210	0.0380952380952381	0.000234228794426	T	0.1111	0
13:17667179:A:T	13	17667179	A	T	LOC701504	intron_variant	8	210	0.0380952380952381	0.000234228794426	T	0.1111	0
13:17668190:A:C	13	17668190	A	C	ENSMMUG00000051042	downstream_gene_variant	8	210	0.0380952380952381	0.000234228794426	C	0.1111	0
13:17668190:A:C	13	17668190	A	C	ENSMMUG00000059850	intron_variant	8	210	0.0380952380952381	0.000234228794426	C	0.1111	0
13:17668190:A:C	13	17668190	A	C	LOC701504	intron_variant	8	210	0.0380952380952381	0.000234228794426	C	0.1111	0
13:17670128:C:T	13	17670128	C	T	ENSMMUG00000051042	downstream_gene_variant	8	210	0.0380952380952381	0.000234228794426	T	0.1111	0
13:17670128:C:T	13	17670128	C	T	ENSMMUG00000059850	intron_variant	8	210	0.0380952380952381	0.000234228794426	T	0.1111	0
13:17670128:C:T	13	17670128	C	T	LOC701504	intron_variant	8	210	0.0380952380952381	0.000234228794426	T	0.1111	0
13:17671539:T:G	13	17671539	T	G	ENSMMUG00000059850	intron_variant	8	210	0.0380952380952381	0.000234228794426	G	0.1111	0
13:17671539:T:G	13	17671539	T	G	LOC701504	intron_variant	8	210	0.0380952380952381	0.000234228794426	G	0.1111	0
13:17672920:T:C	13	17672920	T	C	ENSMMUG00000059850	intron_variant	8	210	0.0380952380952381	0.000234228794426	C	0.1111	0
13:17672920:T:C	13	17672920	T	C	LOC701504	intron_variant	8	210	0.0380952380952381	0.000234228794426	C	0.1111	0
13:17673208:G:A	13	17673208	G	A	ENSMMUG00000059850	intron_variant	8	210	0.0380952380952381	0.000234228794426	A	0.1111	0
13:17673208:G:A	13	17673208	G	A	LOC701504	intron_variant	8	210	0.0380952380952381	0.000234228794426	A	0.1111	0
13:17673902:C:T	13	17673902	C	T	ENSMMUG00000059850	intron_variant	8	210	0.0380952380952381	0.000234228794426	T	0.1111	0
13:17673902:C:T	13	17673902	C	T	LOC701504	intron_variant	8	210	0.0380952380952381	0.000234228794426	T	0.1111	0
13:17677757:G:T	13	17677757	G	T	ENSMMUG00000059850	intron_variant	8	210	0.0380952380952381	0.000234228794426	T	0.1111	0
13:17677757:G:T	13	17677757	G	T	LOC701504	intron_variant	8	210	0.0380952380952381	0.000234228794426	T	0.1111	0
13:17680921:C:T	13	17680921	C	T	ENSMMUG00000050256	upstream_gene_variant	8	210	0.0380952380952381	0.000234228794426	T	0.1111	0
13:17680921:C:T	13	17680921	C	T	ENSMMUG00000059850	intron_variant	8	210	0.0380952380952381	0.000234228794426	T	0.1111	0
13:17680921:C:T	13	17680921	C	T	ENSMMUG00000059850	upstream_gene_variant	8	210	0.0380952380952381	0.000234228794426	T	0.1111	0
13:17680921:C:T	13	17680921	C	T	LOC701504	intron_variant	8	210	0.0380952380952381	0.000234228794426	T	0.1111	0
13:17686351:G:C	13	17686351	G	C	ENSMMUG00000050256	downstream_gene_variant	8	210	0.0380952380952381	0.000234228794426	C	0.1111	0
13:17686351:G:C	13	17686351	G	C	ENSMMUG00000059850	intron_variant	8	210	0.0380952380952381	0.000234228794426	C	0.1111	0
13:17686351:G:C	13	17686351	G	C	LOC701504	intron_variant	8	210	0.0380952380952381	0.000234228794426	C	0.1111	0
13:17686391:A:C	13	17686391	A	C	ENSMMUG00000050256	downstream_gene_variant	8	210	0.0380952380952381	0.000234228794426	C	0.1111	0
13:17686391:A:C	13	17686391	A	C	ENSMMUG00000059850	intron_variant	8	210	0.0380952380952381	0.000234228794426	C	0.1111	0
13:17686391:A:C	13	17686391	A	C	LOC701504	intron_variant	8	210	0.0380952380952381	0.000234228794426	C	0.1111	0
13:17687539:G:C	13	17687539	G	C	ENSMMUG00000050256	downstream_gene_variant	8	210	0.0380952380952381	0.000234228794426	C	0.1111	0
13:17687539:G:C	13	17687539	G	C	ENSMMUG00000059850	intron_variant	8	210	0.0380952380952381	0.000234228794426	C	0.1111	0
13:17687539:G:C	13	17687539	G	C	LOC701504	intron_variant	8	210	0.0380952380952381	0.000234228794426	C	0.1111	0
13:17704609:C:T	13	17704609	C	T	ENSMMUG00000059850	intron_variant	8	210	0.0380952380952381	0.000234228794426	T	0.1111	0
13:17704609:C:T	13	17704609	C	T	LOC701504	intron_variant	8	210	0.0380952380952381	0.000234228794426	T	0.1111	0
13:17707161:C:T	13	17707161	C	T	ENSMMUG00000059850	intron_variant	8	210	0.0380952380952381	0.000234228794426	T	0.1111	0
13:17707161:C:T	13	17707161	C	T	LOC701504	intron_variant	8	210	0.0380952380952381	0.000234228794426	T	0.1111	0
13:17708693:G:A	13	17708693	G	A	ENSMMUG00000059850	intron_variant	8	210	0.0380952380952381	0.000234228794426	A	0.1111	0
13:17708693:G:A	13	17708693	G	A	LOC701504	intron_variant	8	210	0.0380952380952381	0.000234228794426	A	0.1111	0
13:17710580:G:A	13	17710580	G	A	ENSMMUG00000059850	intron_variant	8	210	0.0380952380952381	0.000234228794426	A	0.1111	0
13:17710580:G:A	13	17710580	G	A	LOC701504	intron_variant	8	210	0.0380952380952381	0.000234228794426	A	0.1111	0
13:17714276:C:T	13	17714276	C	T	ENSMMUG00000059850	intron_variant	8	210	0.0380952380952381	0.000234228794426	T	0.1111	0
13:17714276:C:T	13	17714276	C	T	LOC701504	intron_variant	8	210	0.0380952380952381	0.000234228794426	T	0.1111	0
13:17723563:G:A	13	17723563	G	A	ENSMMUG00000059850	intron_variant	8	210	0.0380952380952381	0.000234228794426	A	0.1111	0
13:17723563:G:A	13	17723563	G	A	LOC701504	intron_variant	8	210	0.0380952380952381	0.000234228794426	A	0.1111	0
13:17726221:A:C	13	17726221	A	C	ENSMMUG00000059850	intron_variant	8	210	0.0380952380952381	0.000234228794426	C	0.1111	0
13:17726221:A:C	13	17726221	A	C	LOC701504	intron_variant	8	210	0.0380952380952381	0.000234228794426	C	0.1111	0
13:17747949:G:A	13	17747949	G	A	ENSMMUG00000059850	intron_variant	8	210	0.0380952380952381	0.000234228794426	A	0.1111	0
13:17747949:G:A	13	17747949	G	A	LOC106993058	missense_variant	8	210	0.0380952380952381	0.000234228794426	A	0.1111	0
13:17747949:G:A	13	17747949	G	A	LOC701504	intron_variant	8	210	0.0380952380952381	0.000234228794426	A	0.1111	0
13:18194281:G:A	13	18194281	G	A	LOC701027	downstream_gene_variant	8	210	0.0380952380952381	0.000234228794426	A	0.1111	0
13:49333464:C:T	13	49333464	C	T	.	intergenic_variant	8	210	0.0380952380952381	0.000234228794426	T	0.1111	0
13:49490950:A:G	13	49490950	A	G	LOC106992964	intron_variant&non_coding_transcript_variant	8	210	0.0380952380952381	0.000234228794426	G	0.1111	0
13:49747953:G:A	13	49747953	G	A	ENSMMUG00000060918	upstream_gene_variant	8	210	0.0380952380952381	0.000234228794426	A	0.1111	0
13:49747953:G:A	13	49747953	G	A	LOC106992963	intron_variant	8	210	0.0380952380952381	0.000234228794426	A	0.1111	0
13:49747953:G:A	13	49747953	G	A	LOC106992963	intron_variant&non_coding_transcript_variant	8	210	0.0380952380952381	0.000234228794426	A	0.1111	0
13:54521246:G:A	13	54521246	G	A	ACYP2	intron_variant	8	210	0.0380952380952381	0.000234228794426	A	0.1111	0
13:62376599:T:A	13	62376599	T	A	.	intergenic_variant	8	210	0.0380952380952381	0.000234228794426	A	0.1111	0
13:62380280:A:G	13	62380280	A	G	.	intergenic_variant	8	210	0.0380952380952381	0.000234228794426	G	0.1111	0
9:77993444:C:A	9	77993444	C	A	.	intergenic_variant	8	210	0.0380952380952381	0.000234228794426	A	0.1111	0
9:77998838:T:C	9	77998838	T	C	.	intergenic_variant	8	210	0.0380952380952381	0.000234228794426	C	0.1111	0
9:77999672:G:A	9	77999672	G	A	.	intergenic_variant	8	210	0.0380952380952381	0.000234228794426	A	0.1111	0
9:78000411:T:G	9	78000411	T	G	.	intergenic_variant	8	210	0.0380952380952381	0.000234228794426	G	0.1111	0
9:78000502:G:A	9	78000502	G	A	.	intergenic_variant	8	210	0.0380952380952381	0.000234228794426	A	0.1111	0
QNVO02000361.1:39449:T:C	QNVO02000361.1	39449	T	C	Mamu-DPA1	intron_variant	39	176	0.2215909090909091	0.000234420046284	C	0.4062	0.1161
15:68604476:C:T	15	68604476	C	T	ENSMMUG00000052909	intron_variant&non_coding_transcript_variant	94	210	0.44761904761904764	0.000234677053379	T	0.625	0.3551
15:68604476:C:T	15	68604476	C	T	LOC114672789	intron_variant&non_coding_transcript_variant	94	210	0.44761904761904764	0.000234677053379	T	0.625	0.3551
15:68604476:C:T	15	68604476	C	T	LOC114672790	upstream_gene_variant	94	210	0.44761904761904764	0.000234677053379	T	0.625	0.3551
13:27719367:G:T	13	27719367	G	T	.	intergenic_variant	37	210	0.1761904761904762	0.000234772154054	T	0.3056	0.1087
13:27719408:C:A	13	27719408	C	A	.	intergenic_variant	37	210	0.1761904761904762	0.000234772154054	A	0.3056	0.1087
1:157076374:A:C	1	157076374	A	C	IL12RB2	intron_variant	40	212	0.18867924528301888	0.000234787218689	C	0.3333	0.1143
1:157077687:G:C	1	157077687	G	C	IL12RB2	intron_variant	40	212	0.18867924528301888	0.000234787218689	C	0.3333	0.1143
1:157077812:G:C	1	157077812	G	C	IL12RB2	intron_variant	40	212	0.18867924528301888	0.000234787218689	C	0.3333	0.1143
1:157078895:G:A	1	157078895	G	A	IL12RB2	intron_variant	40	212	0.18867924528301888	0.000234787218689	A	0.3333	0.1143
14:101936542:A:G	14	101936542	A	G	DDX10	intron_variant	31	210	0.14761904761904762	0.00023485706648	G	0.2778	0.07971
14:103021782:C:G	14	103021782	C	G	.	intergenic_variant	103	210	0.49047619047619045	0.000234907934272	G	0.3194	0.5797
14:103022339:C:T	14	103022339	C	T	.	intergenic_variant	103	210	0.49047619047619045	0.000234907934272	T	0.3194	0.5797
14:103024481:C:T	14	103024481	C	T	.	intergenic_variant	103	210	0.49047619047619045	0.000234907934272	T	0.3194	0.5797
4:27784703:C:T	4	27784703	C	T	ENSMMUG00000060047	upstream_gene_variant	88	212	0.41509433962264153	0.000234950075025	T	0.5972	0.3214
4:27784703:C:T	4	27784703	C	T	NKAIN2	intron_variant	88	212	0.41509433962264153	0.000234950075025	T	0.5972	0.3214
4:27784703:C:T	4	27784703	C	T	NKAIN2	intron_variant&non_coding_transcript_variant	88	212	0.41509433962264153	0.000234950075025	T	0.5972	0.3214
11:85239418:T:A	11	85239418	T	A	.	intergenic_variant	9	210	0.04285714285714286	0.000234977543208	A	0.1111	0.007246
11:85239474:C:G	11	85239474	C	G	.	intergenic_variant	9	210	0.04285714285714286	0.000234977543208	G	0.1111	0.007246
11:85240395:A:G	11	85240395	A	G	.	intergenic_variant	9	210	0.04285714285714286	0.000234977543208	G	0.1111	0.007246
11:85242375:A:C	11	85242375	A	C	.	intergenic_variant	9	210	0.04285714285714286	0.000234977543208	C	0.1111	0.007246
11:85242797:T:A	11	85242797	T	A	.	intergenic_variant	9	210	0.04285714285714286	0.000234977543208	A	0.1111	0.007246
11:85245095:G:A	11	85245095	G	A	.	intergenic_variant	9	210	0.04285714285714286	0.000234977543208	A	0.1111	0.007246
11:85246237:A:G	11	85246237	A	G	.	intergenic_variant	9	210	0.04285714285714286	0.000234977543208	G	0.1111	0.007246
11:85247354:C:T	11	85247354	C	T	.	intergenic_variant	9	210	0.04285714285714286	0.000234977543208	T	0.1111	0.007246
11:85249021:G:A	11	85249021	G	A	.	intergenic_variant	9	210	0.04285714285714286	0.000234977543208	A	0.1111	0.007246
11:85249287:C:T	11	85249287	C	T	.	intergenic_variant	9	210	0.04285714285714286	0.000234977543208	T	0.1111	0.007246
11:85249935:A:G	11	85249935	A	G	.	intergenic_variant	9	210	0.04285714285714286	0.000234977543208	G	0.1111	0.007246
13:12939153:G:A	13	12939153	G	A	LOC106993118	downstream_gene_variant	9	210	0.04285714285714286	0.000234977543208	A	0.1111	0.007246
13:12939153:G:A	13	12939153	G	A	SH3RF3	intron_variant	9	210	0.04285714285714286	0.000234977543208	A	0.1111	0.007246
13:15290003:C:G	13	15290003	C	G	TMEM87B	intron_variant	9	210	0.04285714285714286	0.000234977543208	G	0.1111	0.007246
13:15290003:C:G	13	15290003	C	G	TMEM87B	intron_variant&non_coding_transcript_variant	9	210	0.04285714285714286	0.000234977543208	G	0.1111	0.007246
13:15756263:G:A	13	15756263	G	A	CHCHD5	intron_variant	9	210	0.04285714285714286	0.000234977543208	A	0.1111	0.007246
13:15756263:G:A	13	15756263	G	A	ENSMMUG00000062885	intron_variant	9	210	0.04285714285714286	0.000234977543208	A	0.1111	0.007246
13:15756263:G:A	13	15756263	G	A	LOC106993133	upstream_gene_variant	9	210	0.04285714285714286	0.000234977543208	A	0.1111	0.007246
13:16326519:A:T	13	16326519	A	T	.	intergenic_variant	9	210	0.04285714285714286	0.000234977543208	T	0.1111	0.007246
14:19080011:T:C,*	14	19080011	T	C	ARHGAP1	intron_variant	9	210	0.04285714285714286	0.000234977543208	C	0.1111	0.007246
14:19080011:T:C,*	14	19080011	T	C	ATG13	intron_variant	9	210	0.04285714285714286	0.000234977543208	C	0.1111	0.007246
14:19080011:T:C,*	14	19080011	T	C	LOC114672266	intron_variant&non_coding_transcript_variant	9	210	0.04285714285714286	0.000234977543208	C	0.1111	0.007246
5:159182546:A:T	5	159182546	A	T	FSTL5	intron_variant	9	210	0.04285714285714286	0.000234977543208	T	0.1111	0.007246
5:159204792:G:A	5	159204792	G	A	FSTL5	intron_variant	9	210	0.04285714285714286	0.000234977543208	A	0.1111	0.007246
8:21824351:A:G	8	21824351	A	G	.	intergenic_variant	9	210	0.04285714285714286	0.000234977543208	G	0.1111	0.007246
8:21825841:T:A	8	21825841	T	A	.	intergenic_variant	9	210	0.04285714285714286	0.000234977543208	A	0.1111	0.007246
9:36765332:C:T	9	36765332	C	T	.	intergenic_variant	9	210	0.04285714285714286	0.000234977543208	T	0.1111	0.007246
9:36765609:C:T	9	36765609	C	T	.	intergenic_variant	9	210	0.04285714285714286	0.000234977543208	T	0.1111	0.007246
13:102812447:A:C	13	102812447	A	C	ENSMMUG00000059607	intron_variant&non_coding_transcript_variant	155	210	0.7380952380952381	0.0002353895989	A	0.4167	0.1812
13:102812447:A:C	13	102812447	A	C	LOC106992821	intron_variant&non_coding_transcript_variant	155	210	0.7380952380952381	0.0002353895989	A	0.4167	0.1812
13:102812641:G:A	13	102812641	G	A	ENSMMUG00000059607	intron_variant&non_coding_transcript_variant	155	210	0.7380952380952381	0.0002353895989	G	0.4167	0.1812
13:102812641:G:A	13	102812641	G	A	LOC106992821	intron_variant&non_coding_transcript_variant	155	210	0.7380952380952381	0.0002353895989	G	0.4167	0.1812
13:102812856:T:G	13	102812856	T	G	ENSMMUG00000059607	intron_variant&non_coding_transcript_variant	155	210	0.7380952380952381	0.0002353895989	T	0.4167	0.1812
13:102812856:T:G	13	102812856	T	G	LOC106992821	intron_variant&non_coding_transcript_variant	155	210	0.7380952380952381	0.0002353895989	T	0.4167	0.1812
13:102812923:G:A	13	102812923	G	A	ENSMMUG00000059607	intron_variant&non_coding_transcript_variant	155	210	0.7380952380952381	0.0002353895989	G	0.4167	0.1812
13:102812923:G:A	13	102812923	G	A	LOC106992821	intron_variant&non_coding_transcript_variant	155	210	0.7380952380952381	0.0002353895989	G	0.4167	0.1812
13:102813311:A:G	13	102813311	A	G	ENSMMUG00000059607	intron_variant&non_coding_transcript_variant	155	210	0.7380952380952381	0.0002353895989	A	0.4167	0.1812
13:102813311:A:G	13	102813311	A	G	LOC106992821	intron_variant&non_coding_transcript_variant	155	210	0.7380952380952381	0.0002353895989	A	0.4167	0.1812
13:102813373:T:C	13	102813373	T	C	ENSMMUG00000059607	intron_variant&non_coding_transcript_variant	155	210	0.7380952380952381	0.0002353895989	T	0.4167	0.1812
13:102813373:T:C	13	102813373	T	C	LOC106992821	intron_variant&non_coding_transcript_variant	155	210	0.7380952380952381	0.0002353895989	T	0.4167	0.1812
13:102813910:T:C	13	102813910	T	C	ENSMMUG00000059607	intron_variant&non_coding_transcript_variant	155	210	0.7380952380952381	0.0002353895989	T	0.4167	0.1812
13:102813910:T:C	13	102813910	T	C	LOC106992821	intron_variant&non_coding_transcript_variant	155	210	0.7380952380952381	0.0002353895989	T	0.4167	0.1812
13:102814878:A:C	13	102814878	A	C	ENSMMUG00000059607	intron_variant&non_coding_transcript_variant	155	210	0.7380952380952381	0.0002353895989	A	0.4167	0.1812
13:102814878:A:C	13	102814878	A	C	LOC106992821	intron_variant&non_coding_transcript_variant	155	210	0.7380952380952381	0.0002353895989	A	0.4167	0.1812
13:102815732:C:T	13	102815732	C	T	ENSMMUG00000059607	intron_variant&non_coding_transcript_variant	55	210	0.2619047619047619	0.0002353895989	T	0.4167	0.1812
13:102815732:C:T	13	102815732	C	T	LOC106992821	intron_variant&non_coding_transcript_variant	55	210	0.2619047619047619	0.0002353895989	T	0.4167	0.1812
1:74853863:T:G	1	74853863	T	G	ENSMMUG00000063390	intron_variant&non_coding_transcript_variant	32	212	0.1509433962264151	0.000235509834465	G	0.2778	0.08571
13:28505202:A:G	13	28505202	A	G	CTNNA2	intron_variant	125	210	0.5952380952380952	0.000235961973465	A	0.5833	0.3116
8:88670985:G:A	8	88670985	G	A	MMP16	intron_variant	84	210	0.4	0.000236145215396	A	0.5694	0.3116
13:104361250:C:T	13	104361250	C	T	.	intergenic_variant	70	210	0.3333333333333333	0.000236509717418	T	0.5	0.2464
13:104361804:G:T	13	104361804	G	T	.	intergenic_variant	70	210	0.3333333333333333	0.000236509717418	T	0.5	0.2464
13:104363822:G:A	13	104363822	G	A	.	intergenic_variant	70	210	0.3333333333333333	0.000236509717418	A	0.5	0.2464
13:104365005:G:A	13	104365005	G	A	.	intergenic_variant	70	210	0.3333333333333333	0.000236509717418	A	0.5	0.2464
17:8952250:C:T	17	8952250	C	T	.	intergenic_variant	62	210	0.29523809523809524	0.00023662233696	T	0.4583	0.2101
4:133208463:A:G	4	133208463	A	G	PNPLA1	intron_variant	173	212	0.8160377358490566	0.000236699802796	A	0.3194	0.1143
4:133215625:A:C	4	133215625	A	C	PNPLA1	intron_variant	173	212	0.8160377358490566	0.000236699802796	A	0.3194	0.1143
2:184792915:A:G	2	184792915	A	G	CHMP2B	intron_variant	87	212	0.41037735849056606	0.000236824253172	G	0.5972	0.3143
2:184794527:T:G	2	184794527	T	G	CHMP2B	intron_variant	87	212	0.41037735849056606	0.000236824253172	G	0.5972	0.3143
2:184796001:A:C	2	184796001	A	C	CHMP2B	intron_variant	87	212	0.41037735849056606	0.000236824253172	C	0.5972	0.3143
2:184798194:A:G	2	184798194	A	G	CHMP2B	intron_variant	125	212	0.589622641509434	0.000236824253172	A	0.5972	0.3143
2:184798578:G:A	2	184798578	G	A	CHMP2B	intron_variant	125	212	0.589622641509434	0.000236824253172	G	0.5972	0.3143
2:184802407:C:T	2	184802407	C	T	CHMP2B	intron_variant	87	212	0.41037735849056606	0.000236824253172	T	0.5972	0.3143
2:184806558:C:A	2	184806558	C	A	CHMP2B	intron_variant	125	212	0.589622641509434	0.000236824253172	C	0.5972	0.3143
2:184806558:C:A	2	184806558	C	A	CHMP2B	upstream_gene_variant	125	212	0.589622641509434	0.000236824253172	C	0.5972	0.3143
2:184807830:A:G	2	184807830	A	G	CHMP2B	intron_variant	125	212	0.589622641509434	0.000236824253172	A	0.5972	0.3143
2:184807830:A:G	2	184807830	A	G	CHMP2B	upstream_gene_variant	125	212	0.589622641509434	0.000236824253172	A	0.5972	0.3143
2:184808173:A:G	2	184808173	A	G	CHMP2B	intron_variant	125	212	0.589622641509434	0.000236824253172	A	0.5972	0.3143
2:184808173:A:G	2	184808173	A	G	CHMP2B	upstream_gene_variant	125	212	0.589622641509434	0.000236824253172	A	0.5972	0.3143
2:184808495:A:T	2	184808495	A	T	CHMP2B	intron_variant	87	212	0.41037735849056606	0.000236824253172	T	0.5972	0.3143
2:184808495:A:T	2	184808495	A	T	CHMP2B	upstream_gene_variant	87	212	0.41037735849056606	0.000236824253172	T	0.5972	0.3143
2:184808751:T:C	2	184808751	T	C	CHMP2B	intron_variant	87	212	0.41037735849056606	0.000236824253172	C	0.5972	0.3143
2:184808751:T:C	2	184808751	T	C	CHMP2B	upstream_gene_variant	87	212	0.41037735849056606	0.000236824253172	C	0.5972	0.3143
2:37085645:C:T	2	37085645	C	T	EPHB1	intron_variant	189	212	0.8915094339622641	0.000236932483881	C	0.2222	0.05
3:117419869:G:C	3	117419869	G	C	.	intergenic_variant	139	212	0.6556603773584906	0.000237275733315	G	0.5	0.2643
5:168626100:A:G	5	168626100	A	G	.	intergenic_variant	75	210	0.35714285714285715	0.000237311503898	G	0.5278	0.2681
5:168626452:C:A	5	168626452	C	A	.	intergenic_variant	75	210	0.35714285714285715	0.000237311503898	A	0.5278	0.2681
5:168626779:T:C	5	168626779	T	C	.	intergenic_variant	75	210	0.35714285714285715	0.000237311503898	C	0.5278	0.2681
5:168626797:T:C	5	168626797	T	C	.	intergenic_variant	75	210	0.35714285714285715	0.000237311503898	C	0.5278	0.2681
1:40417305:A:C	1	40417305	A	C	.	intergenic_variant	90	212	0.42452830188679247	0.00023746884804	C	0.6111	0.3286
16:52063484:C:T	16	52063484	C	T	.	intergenic_variant	56	210	0.26666666666666666	0.000237535761309	T	0.4167	0.1884
16:52063861:T:A	16	52063861	T	A	.	intergenic_variant	56	210	0.26666666666666666	0.000237535761309	A	0.4167	0.1884
15:56239435:G:A	15	56239435	G	A	MOB3B	intron_variant	53	210	0.2523809523809524	0.000237631518584	A	0.4028	0.1739
15:56240330:A:T	15	56240330	A	T	MOB3B	intron_variant	53	210	0.2523809523809524	0.000237631518584	T	0.4028	0.1739
15:41354063:A:G	15	41354063	A	G	LOC106993668	downstream_gene_variant	85	210	0.40476190476190477	0.00023765875996	G	0.2361	0.4928
15:41354063:A:G	15	41354063	A	G	RNF20	intron_variant	85	210	0.40476190476190477	0.00023765875996	G	0.2361	0.4928
13:17980156:C:T	13	17980156	C	T	ENSMMUG00000049015	downstream_gene_variant	86	210	0.4095238095238095	0.000237662306447	T	0.5694	0.3261
13:17980156:C:T	13	17980156	C	T	LOC701504	intron_variant	86	210	0.4095238095238095	0.000237662306447	T	0.5694	0.3261
10:1927441:A:G	10	1927441	A	G	LOC107000706	intron_variant&non_coding_transcript_variant	87	210	0.4142857142857143	0.000238209110314	G	0.25	0.5
13:67088361:G:A	13	67088361	G	A	.	intergenic_variant	9	210	0.04285714285714286	0.000238209110314	A	0.125	0
4:162622962:G:A	4	162622962	G	A	LOC114677714	downstream_gene_variant	136	212	0.6415094339622641	0.000238249299004	G	0.1944	0.4429
4:78144314:G:T	4	78144314	G	T	.	intergenic_variant	21	212	0.09905660377358491	0.000238398331118	T	0.1944	0.05
2:194880075:T:C	2	194880075	T	C	ROBO2	intron_variant	22	212	0.10377358490566038	0.000238889470719	C	0.2083	0.05
2:194884966:T:A	2	194884966	T	A	ROBO2	intron_variant	22	212	0.10377358490566038	0.000238889470719	A	0.2083	0.05
2:194894215:T:C	2	194894215	T	C	ROBO2	intron_variant	22	212	0.10377358490566038	0.000238889470719	C	0.2083	0.05
2:194897179:G:A	2	194897179	G	A	ROBO2	intron_variant	22	212	0.10377358490566038	0.000238889470719	A	0.2083	0.05
2:194900488:T:A	2	194900488	T	A	ROBO2	intron_variant	22	212	0.10377358490566038	0.000238889470719	A	0.2083	0.05
2:194905076:T:C	2	194905076	T	C	ROBO2	intron_variant	22	212	0.10377358490566038	0.000238889470719	C	0.2083	0.05
2:194905354:T:C	2	194905354	T	C	ROBO2	intron_variant	22	212	0.10377358490566038	0.000238889470719	C	0.2083	0.05
2:194908558:A:G	2	194908558	A	G	ROBO2	intron_variant	22	212	0.10377358490566038	0.000238889470719	G	0.2083	0.05
2:194909592:T:C	2	194909592	T	C	ROBO2	intron_variant	22	212	0.10377358490566038	0.000238889470719	C	0.2083	0.05
5:15077081:A:C	5	15077081	A	C	PROM1	intron_variant	22	212	0.10377358490566038	0.000238889470719	C	0.2083	0.05
5:15082696:G:T	5	15082696	G	T	PROM1	intron_variant	22	212	0.10377358490566038	0.000238889470719	T	0.2083	0.05
5:15082696:G:T	5	15082696	G	T	PROM1	upstream_gene_variant	22	212	0.10377358490566038	0.000238889470719	T	0.2083	0.05
12:13214719:T:C	12	13214719	T	C	LOC693399	downstream_gene_variant	138	210	0.6571428571428571	0.000239076444137	T	0.1667	0.4348
2:84919277:C:A	2	84919277	C	A	USP13	intron_variant	19	212	0.08962264150943396	0.000239085076266	A	0.1944	0.03571
2:84921641:C:T	2	84921641	C	T	USP13	intron_variant	19	212	0.08962264150943396	0.000239085076266	T	0.1944	0.03571
2:84923243:G:A	2	84923243	G	A	USP13	intron_variant	19	212	0.08962264150943396	0.000239085076266	A	0.1944	0.03571
2:84925398:C:T	2	84925398	C	T	USP13	intron_variant	19	212	0.08962264150943396	0.000239085076266	T	0.1944	0.03571
2:84934116:T:C	2	84934116	T	C	USP13	intron_variant	19	212	0.08962264150943396	0.000239085076266	C	0.1944	0.03571
2:84936628:G:A	2	84936628	G	A	USP13	intron_variant	19	212	0.08962264150943396	0.000239085076266	A	0.1944	0.03571
2:84953013:A:C	2	84953013	A	C	USP13	intron_variant	19	212	0.08962264150943396	0.000239085076266	C	0.1944	0.03571
2:84958301:G:A	2	84958301	G	A	USP13	downstream_gene_variant	19	212	0.08962264150943396	0.000239085076266	A	0.1944	0.03571
2:84968832:C:G	2	84968832	C	G	PEX5L	3_prime_UTR_variant	19	212	0.08962264150943396	0.000239085076266	G	0.1944	0.03571
2:84968832:C:G	2	84968832	C	G	PEX5L	downstream_gene_variant	19	212	0.08962264150943396	0.000239085076266	G	0.1944	0.03571
2:84969927:C:T	2	84969927	C	T	PEX5L	3_prime_UTR_variant	19	212	0.08962264150943396	0.000239085076266	T	0.1944	0.03571
2:84969927:C:T	2	84969927	C	T	PEX5L	downstream_gene_variant	19	212	0.08962264150943396	0.000239085076266	T	0.1944	0.03571
2:84973832:G:A	2	84973832	G	A	PEX5L	intron_variant	19	212	0.08962264150943396	0.000239085076266	A	0.1944	0.03571
2:84974583:G:T	2	84974583	G	T	PEX5L	intron_variant	19	212	0.08962264150943396	0.000239085076266	T	0.1944	0.03571
2:84976961:C:T	2	84976961	C	T	PEX5L	intron_variant	19	212	0.08962264150943396	0.000239085076266	T	0.1944	0.03571
2:84979535:C:A	2	84979535	C	A	PEX5L	intron_variant	19	212	0.08962264150943396	0.000239085076266	A	0.1944	0.03571
2:84981910:C:T	2	84981910	C	T	PEX5L	intron_variant	19	212	0.08962264150943396	0.000239085076266	T	0.1944	0.03571
2:84983987:C:T	2	84983987	C	T	PEX5L	intron_variant	19	212	0.08962264150943396	0.000239085076266	T	0.1944	0.03571
2:84987837:G:A	2	84987837	G	A	PEX5L	intron_variant	19	212	0.08962264150943396	0.000239085076266	A	0.1944	0.03571
2:84989658:G:A	2	84989658	G	A	PEX5L	intron_variant	19	212	0.08962264150943396	0.000239085076266	A	0.1944	0.03571
2:84991678:T:C	2	84991678	T	C	PEX5L	intron_variant	19	212	0.08962264150943396	0.000239085076266	C	0.1944	0.03571
2:84992429:T:C	2	84992429	T	C	PEX5L	intron_variant	19	212	0.08962264150943396	0.000239085076266	C	0.1944	0.03571
2:84993938:T:A	2	84993938	T	A	PEX5L	intron_variant	19	212	0.08962264150943396	0.000239085076266	A	0.1944	0.03571
2:84993992:T:A	2	84993992	T	A	PEX5L	intron_variant	19	212	0.08962264150943396	0.000239085076266	A	0.1944	0.03571
2:84995087:T:C	2	84995087	T	C	PEX5L	intron_variant	19	212	0.08962264150943396	0.000239085076266	C	0.1944	0.03571
2:84997000:G:A	2	84997000	G	A	PEX5L	intron_variant	19	212	0.08962264150943396	0.000239085076266	A	0.1944	0.03571
2:85001692:A:C	2	85001692	A	C	PEX5L	intron_variant	19	212	0.08962264150943396	0.000239085076266	C	0.1944	0.03571
4:86514404:A:G	4	86514404	A	G	.	intergenic_variant	193	212	0.910377358490566	0.000239085076266	A	0.1944	0.03571
4:107156276:C:G	4	107156276	C	G	.	intergenic_variant	6	192	0.03125	0.000239225527665	G	0.09677	0
12:13211948:T:C	12	13211948	T	C	CCDC93	downstream_gene_variant	167	210	0.7952380952380952	0.000239413742063	T	0.04167	0.2899
12:13211948:T:C	12	13211948	T	C	LOC693399	downstream_gene_variant	167	210	0.7952380952380952	0.000239413742063	T	0.04167	0.2899
12:13212053:T:C	12	13212053	T	C	CCDC93	downstream_gene_variant	167	210	0.7952380952380952	0.000239413742063	T	0.04167	0.2899
12:13212053:T:C	12	13212053	T	C	LOC693399	downstream_gene_variant	167	210	0.7952380952380952	0.000239413742063	T	0.04167	0.2899
12:13212308:C:A,G	12	13212308	C	A	CCDC93	downstream_gene_variant	167	210	0.7952380952380952	0.000239413742063	C	0.04167	0.2899
12:13212308:C:A,G	12	13212308	C	A	LOC693399	downstream_gene_variant	167	210	0.7952380952380952	0.000239413742063	C	0.04167	0.2899
16:6314569:A:G	16	6314569	A	G	PITPNM3	intron_variant	126	210	0.6	0.000239580070352	A	0.5694	0.3116
1:93229964:T:C	1	93229964	T	C	FCRL2	intron_variant	60	212	0.2830188679245283	0.000239719395376	C	0.4444	0.2
1:93231069:T:A	1	93231069	T	A	FCRL2	intron_variant	60	212	0.2830188679245283	0.000239719395376	A	0.4444	0.2
1:93231278:G:A,*	1	93231278	G	A	FCRL2	intron_variant	60	212	0.2830188679245283	0.000239719395376	A	0.4444	0.2
1:93232275:T:C	1	93232275	T	C	FCRL2	intron_variant	60	212	0.2830188679245283	0.000239719395376	C	0.4444	0.2
X:109687307:C:G	X	109687307	C	G	.	intergenic_variant	167	210	0.7952380952380952	0.00023978890416	C	0.3333	0.1333
4:139027951:A:G	4	139027951	A	G	DDR1	intron_variant	174	212	0.8207547169811321	0.000239844032289	A	0.3056	0.1143
4:139028012:C:T	4	139028012	C	T	DDR1	intron_variant	174	212	0.8207547169811321	0.000239844032289	C	0.3056	0.1143
15:72490031:C:T	15	72490031	C	T	.	intergenic_variant	79	210	0.3761904761904762	0.000239912073436	T	0.5556	0.2826
15:72490318:T:C	15	72490318	T	C	.	intergenic_variant	79	210	0.3761904761904762	0.000239912073436	C	0.5556	0.2826
13:14915483:C:T	13	14915483	C	T	ANAPC1	intron_variant	9	210	0.04285714285714286	0.000240039753633	T	0.1111	0.007246
13:17631560:G:A	13	17631560	G	A	ENSMMUG00000059850	intron_variant	9	210	0.04285714285714286	0.000240039753633	A	0.1111	0.007246
13:17631560:G:A	13	17631560	G	A	LOC701504	intron_variant	9	210	0.04285714285714286	0.000240039753633	A	0.1111	0.007246
13:26516355:G:A	13	26516355	G	A	.	intergenic_variant	9	210	0.04285714285714286	0.000240039753633	A	0.1111	0.007246
16:4811031:C:T	16	4811031	C	T	SPAG7	intron_variant	9	210	0.04285714285714286	0.000240039753633	T	0.1111	0.007246
16:4811031:C:T	16	4811031	C	T	SPAG7	upstream_gene_variant	9	210	0.04285714285714286	0.000240039753633	T	0.1111	0.007246
19:50199244:A:G	19	50199244	A	G	MYH14	intron_variant	9	210	0.04285714285714286	0.000240039753633	G	0.1111	0.007246
6:66088570:C:T	6	66088570	C	T	.	intergenic_variant	9	210	0.04285714285714286	0.000240039753633	T	0.1111	0.007246
6:66089144:C:T	6	66089144	C	T	.	intergenic_variant	9	210	0.04285714285714286	0.000240039753633	T	0.1111	0.007246
7:37981802:T:A	7	37981802	T	A	.	intergenic_variant	9	210	0.04285714285714286	0.000240039753633	A	0.1111	0.007246
9:2597712:A:G	9	2597712	A	G	ENSMMUG00000049676	non_coding_transcript_exon_variant	9	210	0.04285714285714286	0.000240039753633	G	0.1111	0.007246
9:2610514:G:A	9	2610514	G	A	.	intergenic_variant	9	210	0.04285714285714286	0.000240039753633	A	0.1111	0.007246
9:2611770:C:T	9	2611770	C	T	.	intergenic_variant	9	210	0.04285714285714286	0.000240039753633	T	0.1111	0.007246
9:2616684:G:T	9	2616684	G	T	.	intergenic_variant	9	210	0.04285714285714286	0.000240039753633	T	0.1111	0.007246
9:2616687:C:A	9	2616687	C	A	.	intergenic_variant	9	210	0.04285714285714286	0.000240039753633	A	0.1111	0.007246
9:46451436:C:G,*	9	46451436	C	G	.	intergenic_variant	9	210	0.04285714285714286	0.000240039753633	G	0.1111	0.007246
13:27451970:C:T	13	27451970	C	T	.	intergenic_variant	27	210	0.12857142857142856	0.000240099000798	T	0.25	0.06522
17:2157435:A:G	17	2157435	A	G	.	intergenic_variant	27	210	0.12857142857142856	0.000240099000798	G	0.25	0.06522
9:121096715:C:T	9	121096715	C	T	.	intergenic_variant	140	210	0.6666666666666666	0.000240324492786	C	0.1806	0.413
14:3097540:G:A	14	3097540	G	A	CARS	intron_variant	54	210	0.2571428571428571	0.000240506228444	A	0.4028	0.1812
14:3097540:G:A	14	3097540	G	A	CARS	intron_variant&non_coding_transcript_variant	54	210	0.2571428571428571	0.000240506228444	A	0.4028	0.1812
14:3097540:G:A	14	3097540	G	A	SLC22A18	intron_variant	54	210	0.2571428571428571	0.000240506228444	A	0.4028	0.1812
13:41207743:T:G	13	41207743	T	G	.	intergenic_variant	185	210	0.8809523809523809	0.000240671733453	T	0.2361	0.05797
13:41207893:C:G	13	41207893	C	G	.	intergenic_variant	185	210	0.8809523809523809	0.000240671733453	C	0.2361	0.05797
13:41209288:T:A	13	41209288	T	A	.	intergenic_variant	185	210	0.8809523809523809	0.000240671733453	T	0.2361	0.05797
13:41209559:G:A	13	41209559	G	A	.	intergenic_variant	185	210	0.8809523809523809	0.000240671733453	G	0.2361	0.05797
13:41210024:G:C	13	41210024	G	C	.	intergenic_variant	185	210	0.8809523809523809	0.000240671733453	G	0.2361	0.05797
2:192769594:A:G	2	192769594	A	G	ROBO1	intron_variant	28	212	0.1320754716981132	0.00024071737282	G	0.25	0.07143
2:192770679:G:A	2	192770679	G	A	ROBO1	intron_variant	28	212	0.1320754716981132	0.00024071737282	A	0.25	0.07143
2:192771458:T:A	2	192771458	T	A	ROBO1	intron_variant	28	212	0.1320754716981132	0.00024071737282	A	0.25	0.07143
2:192774047:A:G	2	192774047	A	G	ROBO1	intron_variant	28	212	0.1320754716981132	0.00024071737282	G	0.25	0.07143
2:192774053:A:G	2	192774053	A	G	ROBO1	intron_variant	28	212	0.1320754716981132	0.00024071737282	G	0.25	0.07143
2:192774535:T:C	2	192774535	T	C	ROBO1	intron_variant	28	212	0.1320754716981132	0.00024071737282	C	0.25	0.07143
2:192774535:T:C	2	192774535	T	C	ROBO1	upstream_gene_variant	28	212	0.1320754716981132	0.00024071737282	C	0.25	0.07143
2:192776278:T:A	2	192776278	T	A	ROBO1	intron_variant	28	212	0.1320754716981132	0.00024071737282	A	0.25	0.07143
2:192776278:T:A	2	192776278	T	A	ROBO1	upstream_gene_variant	28	212	0.1320754716981132	0.00024071737282	A	0.25	0.07143
2:192777169:C:T	2	192777169	C	T	ROBO1	intron_variant	28	212	0.1320754716981132	0.00024071737282	T	0.25	0.07143
2:192777169:C:T	2	192777169	C	T	ROBO1	upstream_gene_variant	28	212	0.1320754716981132	0.00024071737282	T	0.25	0.07143
3:143033694:C:T	3	143033694	C	T	CAPZA2	intron_variant	108	212	0.5094339622641509	0.000240933888247	C	0.3194	0.5786
13:102195414:C:G	13	102195414	C	G	.	intergenic_variant	166	210	0.7904761904761904	0.000240996045345	C	0.3472	0.1377
3:143034132:G:A	3	143034132	G	A	CAPZA2	intron_variant	59	212	0.2783018867924528	0.000241183877986	A	0.125	0.3571
5:185190854:T:G,A	5	185190854	T	G	.	intergenic_variant	133	210	0.6333333333333333	0.000241331401145	T	0.2083	0.4493
13:89623605:A:G	13	89623605	A	G	.	intergenic_variant	189	210	0.9	0.000241383373519	A	0.2083	0.04348
4:42374614:G:A	4	42374614	G	A	GVQW2	intron_variant	43	212	0.2028301886792453	0.000241583827879	A	0.06944	0.2714
4:42374614:G:A	4	42374614	G	A	LOC106998131	intron_variant&non_coding_transcript_variant	43	212	0.2028301886792453	0.000241583827879	A	0.06944	0.2714
4:42374708:G:A	4	42374708	G	A	GVQW2	synonymous_variant	43	212	0.2028301886792453	0.000241583827879	A	0.06944	0.2714
4:42374708:G:A	4	42374708	G	A	LOC106998131	intron_variant&non_coding_transcript_variant	43	212	0.2028301886792453	0.000241583827879	A	0.06944	0.2714
13:25377114:C:T	13	25377114	C	T	.	intergenic_variant	85	210	0.40476190476190477	0.000241611783665	T	0.5556	0.3261
15:2440792:C:*,T	15	2440792	C	T	CAMSAP1	intron_variant	14	204	0.06862745098039216	0.00024172540603	T	0.1714	0.01493
5:133580809:G:A	5	133580809	G	A	.	intergenic_variant	49	212	0.23113207547169812	0.000242031315678	A	0.3889	0.15
5:133582475:T:G	5	133582475	T	G	.	intergenic_variant	49	212	0.23113207547169812	0.000242031315678	G	0.3889	0.15
5:133582839:T:A	5	133582839	T	A	.	intergenic_variant	49	212	0.23113207547169812	0.000242031315678	A	0.3889	0.15
5:133583440:G:T	5	133583440	G	T	.	intergenic_variant	49	212	0.23113207547169812	0.000242031315678	T	0.3889	0.15
5:133583780:A:G	5	133583780	A	G	.	intergenic_variant	49	212	0.23113207547169812	0.000242031315678	G	0.3889	0.15
5:133584341:G:A	5	133584341	G	A	.	intergenic_variant	49	212	0.23113207547169812	0.000242031315678	A	0.3889	0.15
5:133584514:C:T	5	133584514	C	T	.	intergenic_variant	49	212	0.23113207547169812	0.000242031315678	T	0.3889	0.15
5:133584642:A:G	5	133584642	A	G	.	intergenic_variant	49	212	0.23113207547169812	0.000242031315678	G	0.3889	0.15
5:133585070:C:A	5	133585070	C	A	.	intergenic_variant	49	212	0.23113207547169812	0.000242031315678	A	0.3889	0.15
5:133585418:G:C	5	133585418	G	C	.	intergenic_variant	49	212	0.23113207547169812	0.000242031315678	C	0.3889	0.15
5:133586112:C:A	5	133586112	C	A	.	intergenic_variant	49	212	0.23113207547169812	0.000242031315678	A	0.3889	0.15
5:133587000:C:T	5	133587000	C	T	.	intergenic_variant	49	212	0.23113207547169812	0.000242031315678	T	0.3889	0.15
5:133587235:C:T	5	133587235	C	T	.	intergenic_variant	49	212	0.23113207547169812	0.000242031315678	T	0.3889	0.15
5:133590861:A:C	5	133590861	A	C	.	intergenic_variant	49	212	0.23113207547169812	0.000242031315678	C	0.3889	0.15
13:102815334:G:A	13	102815334	G	A	ENSMMUG00000059607	intron_variant&non_coding_transcript_variant	117	210	0.5571428571428572	0.000242329659441	G	0.6111	0.3551
13:102815334:G:A	13	102815334	G	A	LOC106992821	intron_variant&non_coding_transcript_variant	117	210	0.5571428571428572	0.000242329659441	G	0.6111	0.3551
12:6490476:A:G	12	6490476	A	G	CNTNAP5	intron_variant	129	210	0.6142857142857143	0.000242435208943	A	0.5556	0.2971
4:27791282:T:C	4	27791282	T	C	NKAIN2	intron_variant	141	212	0.6650943396226415	0.000242467520185	T	0.5	0.25
4:27791282:T:C	4	27791282	T	C	NKAIN2	intron_variant&non_coding_transcript_variant	141	212	0.6650943396226415	0.000242467520185	T	0.5	0.25
4:27796707:C:T	4	27796707	C	T	NKAIN2	intron_variant	141	212	0.6650943396226415	0.000242467520185	C	0.5	0.25
4:27796707:C:T	4	27796707	C	T	NKAIN2	intron_variant&non_coding_transcript_variant	141	212	0.6650943396226415	0.000242467520185	C	0.5	0.25
4:27797575:C:T	4	27797575	C	T	NKAIN2	intron_variant	71	212	0.33490566037735847	0.000242467520185	T	0.5	0.25
4:27797575:C:T	4	27797575	C	T	NKAIN2	intron_variant&non_coding_transcript_variant	71	212	0.33490566037735847	0.000242467520185	T	0.5	0.25
4:27798324:C:G	4	27798324	C	G	NKAIN2	intron_variant	71	212	0.33490566037735847	0.000242467520185	G	0.5	0.25
4:27798324:C:G	4	27798324	C	G	NKAIN2	intron_variant&non_coding_transcript_variant	71	212	0.33490566037735847	0.000242467520185	G	0.5	0.25
4:27799940:G:A	4	27799940	G	A	NKAIN2	intron_variant	71	212	0.33490566037735847	0.000242467520185	A	0.5	0.25
4:27799940:G:A	4	27799940	G	A	NKAIN2	intron_variant&non_coding_transcript_variant	71	212	0.33490566037735847	0.000242467520185	A	0.5	0.25
4:27804282:G:A	4	27804282	G	A	NKAIN2	intron_variant	71	212	0.33490566037735847	0.000242467520185	A	0.5	0.25
4:27804282:G:A	4	27804282	G	A	NKAIN2	intron_variant&non_coding_transcript_variant	71	212	0.33490566037735847	0.000242467520185	A	0.5	0.25
14:51658209:A:G	14	51658209	A	G	ENSMMUG00000062000	intron_variant&non_coding_transcript_variant	53	210	0.2523809523809524	0.000242668000184	G	0.09722	0.3333
2:127206176:A:G	2	127206176	A	G	EIF4E3	intron_variant	160	212	0.7547169811320755	0.000242721354043	A	0.3889	0.1714
2:127206176:A:G	2	127206176	A	G	FOXP1	intron_variant	160	212	0.7547169811320755	0.000242721354043	A	0.3889	0.1714
15:88166315:T:G	15	88166315	T	G	TMC1	intron_variant	18	210	0.08571428571428572	0.000242833840225	G	0.1944	0.02899
15:88167168:A:T	15	88167168	A	T	TMC1	intron_variant	18	210	0.08571428571428572	0.000242833840225	T	0.1944	0.02899
15:88168115:A:G	15	88168115	A	G	TMC1	intron_variant	18	210	0.08571428571428572	0.000242833840225	G	0.1944	0.02899
15:88168134:G:A	15	88168134	G	A	TMC1	intron_variant	18	210	0.08571428571428572	0.000242833840225	A	0.1944	0.02899
15:88168763:G:A	15	88168763	G	A	TMC1	intron_variant	18	210	0.08571428571428572	0.000242833840225	A	0.1944	0.02899
6:140499330:A:G	6	140499330	A	G	ARHGAP26	intron_variant	18	210	0.08571428571428572	0.000242833840225	G	0.1944	0.02899
6:140499330:A:G	6	140499330	A	G	ARHGAP26	intron_variant&non_coding_transcript_variant	18	210	0.08571428571428572	0.000242833840225	G	0.1944	0.02899
3:143127088:A:C	3	143127088	A	C	CAPZA2	downstream_gene_variant	82	212	0.3867924528301887	0.00024298566015	C	0.2083	0.4786
3:143127400:T:G	3	143127400	T	G	CAPZA2	downstream_gene_variant	82	212	0.3867924528301887	0.00024298566015	G	0.2083	0.4786
X:69642475:G:A	X	69642475	G	A	CITED1	intron_variant	64	210	0.3047619047619048	0.000243093330232	A	0.4815	0.1714
X:69642475:G:A	X	69642475	G	A	HDAC8	downstream_gene_variant	64	210	0.3047619047619048	0.000243093330232	A	0.4815	0.1714
X:69642475:G:A	X	69642475	G	A	HDAC8	intron_variant	64	210	0.3047619047619048	0.000243093330232	A	0.4815	0.1714
3:64045806:G:A	3	64045806	G	A	COBL	intron_variant	48	212	0.22641509433962265	0.000243451542995	A	0.08333	0.3
3:64046631:C:A	3	64046631	C	A	COBL	intron_variant	48	212	0.22641509433962265	0.000243451542995	A	0.08333	0.3
2:128217440:G:A	2	128217440	G	A	ENSMMUG00000063279	intron_variant&non_coding_transcript_variant	28	212	0.1320754716981132	0.000243483837483	A	0.25	0.07143
1:129570836:C:G	1	129570836	C	G	ENSMMUG00000053221	upstream_gene_variant	160	212	0.7547169811320755	0.000243490365543	C	0.3889	0.1714
1:129570836:C:G	1	129570836	C	G	LOC709373	downstream_gene_variant	160	212	0.7547169811320755	0.000243490365543	C	0.3889	0.1714
1:129571871:G:A	1	129571871	G	A	ENSMMUG00000053221	upstream_gene_variant	52	212	0.24528301886792453	0.000243490365543	A	0.3889	0.1714
1:129571871:G:A	1	129571871	G	A	LOC709373	downstream_gene_variant	52	212	0.24528301886792453	0.000243490365543	A	0.3889	0.1714
1:129572465:A:G	1	129572465	A	G	ENSMMUG00000053221	upstream_gene_variant	160	212	0.7547169811320755	0.000243490365543	A	0.3889	0.1714
1:129572465:A:G	1	129572465	A	G	LOC709373	downstream_gene_variant	160	212	0.7547169811320755	0.000243490365543	A	0.3889	0.1714
1:129572777:T:C	1	129572777	T	C	ENSMMUG00000053221	upstream_gene_variant	160	212	0.7547169811320755	0.000243490365543	T	0.3889	0.1714
1:129572777:T:C	1	129572777	T	C	LOC114671493	upstream_gene_variant	160	212	0.7547169811320755	0.000243490365543	T	0.3889	0.1714
1:129572777:T:C	1	129572777	T	C	LOC709373	downstream_gene_variant	160	212	0.7547169811320755	0.000243490365543	T	0.3889	0.1714
13:30903732:T:A	13	30903732	T	A	LOC114671927	intron_variant&non_coding_transcript_variant	121	210	0.5761904761904761	0.000243498014504	T	0.5972	0.3333
13:30903940:G:A	13	30903940	G	A	LOC114671927	intron_variant&non_coding_transcript_variant	89	210	0.4238095238095238	0.000243498014504	A	0.5972	0.3333
13:34734222:C:T	13	34734222	C	T	TET3	intron_variant	124	210	0.5904761904761905	0.000243745092162	C	0.5833	0.3188
4:140712055:C:T	4	140712055	C	T	LOC710670	downstream_gene_variant	58	212	0.27358490566037735	0.000244016583478	T	0.4167	0.2
4:140712239:C:T	4	140712239	C	T	LOC710670	downstream_gene_variant	58	212	0.27358490566037735	0.000244016583478	T	0.4167	0.2
11:30494994:G:T	11	30494994	G	T	FAR2	upstream_gene_variant	44	210	0.20952380952380953	0.000244190838682	T	0.3472	0.1377
7:120220664:A:T	7	120220664	A	T	ARMH4	intron_variant	44	210	0.20952380952380953	0.000244190838682	T	0.3472	0.1377
13:68415238:T:C	13	68415238	T	C	SLC8A1	intron_variant	98	210	0.4666666666666667	0.000244723464139	C	0.6389	0.3768
13:49102009:C:T	13	49102009	C	T	.	intergenic_variant	21	210	0.1	0.00024474938601	T	0.2083	0.04348
13:49105331:C:G	13	49105331	C	G	.	intergenic_variant	21	210	0.1	0.00024474938601	G	0.2083	0.04348
13:49105395:C:T	13	49105395	C	T	.	intergenic_variant	21	210	0.1	0.00024474938601	T	0.2083	0.04348
13:89712712:A:G	13	89712712	A	G	.	intergenic_variant	21	210	0.1	0.00024474938601	G	0.2083	0.04348
15:96700763:G:A	15	96700763	G	A	.	intergenic_variant	53	196	0.27040816326530615	0.000245125333548	A	0.4559	0.1719
1:113326385:A:C	1	113326385	A	C	.	intergenic_variant	131	212	0.6179245283018868	0.00024518393745	A	0.5417	0.3
8:132458283:A:G	8	132458283	A	G	KCNQ3	intron_variant	112	210	0.5333333333333333	0.000245194745187	A	0.2917	0.558
12:6448819:A:G	12	6448819	A	G	CNTNAP5	intron_variant	97	210	0.46190476190476193	0.000245466437565	G	0.625	0.3768
10:33454076:T:C	10	33454076	T	C	CLTCL1	intron_variant	70	210	0.3333333333333333	0.000245584602544	C	0.5	0.2464
6:1586700:C:T,*	6	1586700	C	T	LOC106998625	downstream_gene_variant	37	210	0.1761904761904762	0.000245648047124	T	0.05556	0.2391
6:1586700:C:T,*	6	1586700	C	T	LOC114678731	downstream_gene_variant	37	210	0.1761904761904762	0.000245648047124	T	0.05556	0.2391
15:97391656:C:G	15	97391656	C	G	.	intergenic_variant	62	210	0.29523809523809524	0.000246091018799	G	0.4583	0.2101
13:16786112:G:A	13	16786112	G	A	ENSMMUG00000053264	upstream_gene_variant	43	210	0.20476190476190476	0.000246138402621	A	0.3611	0.1232
13:16786112:G:A	13	16786112	G	A	ENSMMUG00000056221	upstream_gene_variant	43	210	0.20476190476190476	0.000246138402621	A	0.3611	0.1232
13:16786112:G:A	13	16786112	G	A	LOC114671910	downstream_gene_variant	43	210	0.20476190476190476	0.000246138402621	A	0.3611	0.1232
13:16786112:G:A	13	16786112	G	A	LOC114671910	intron_variant&non_coding_transcript_variant	43	210	0.20476190476190476	0.000246138402621	A	0.3611	0.1232
11:107443404:A:T	11	107443404	A	T	PRDM4	upstream_gene_variant	22	210	0.10476190476190476	0.000246152201928	T	0.2083	0.05072
6:134016198:A:G	6	134016198	A	G	.	intergenic_variant	188	210	0.8952380952380953	0.000246152201928	A	0.2083	0.05072
6:134016571:T:C	6	134016571	T	C	.	intergenic_variant	22	210	0.10476190476190476	0.000246152201928	C	0.2083	0.05072
9:31141370:C:T	9	31141370	C	T	.	intergenic_variant	49	210	0.23333333333333334	0.000246223032503	T	0.375	0.1594
9:31141504:G:A	9	31141504	G	A	.	intergenic_variant	161	210	0.7666666666666667	0.000246223032503	G	0.375	0.1594
4:136397602:G:T	4	136397602	G	T	Mamu-DPA1	upstream_gene_variant	9	98	0.09183673469387756	0.000246403797979	T	0.3462	0
13:89662252:T:C	13	89662252	T	C	.	intergenic_variant	21	210	0.1	0.000246508071773	C	0.2083	0.04348
13:89662254:A:T	13	89662254	A	T	.	intergenic_variant	21	210	0.1	0.000246508071773	T	0.2083	0.04348
13:89697813:C:T	13	89697813	C	T	.	intergenic_variant	21	210	0.1	0.000246508071773	T	0.2083	0.04348
10:92187958:T:C	10	92187958	T	C	.	intergenic_variant	157	210	0.7476190476190476	0.000246621510349	T	0.4028	0.1739
12:6359249:C:T	12	6359249	C	T	CNTNAP5	intron_variant	55	210	0.2619047619047619	0.000246758076139	T	0.4028	0.1884
4:133196788:A:G	4	133196788	A	G	PNPLA1	intron_variant	158	212	0.7452830188679245	0.000246762315735	A	0.4167	0.1714
14:23477600:T:C	14	23477600	T	C	.	intergenic_variant	66	210	0.3142857142857143	0.000246803962103	C	0.5	0.2214
13:34734679:T:C	13	34734679	T	C	TET3	intron_variant	124	210	0.5904761904761905	0.000246855656596	T	0.5833	0.3188
13:34735307:T:C	13	34735307	T	C	TET3	intron_variant	86	210	0.4095238095238095	0.000246855656596	C	0.5833	0.3188
13:34735386:T:C	13	34735386	T	C	TET3	intron_variant	86	210	0.4095238095238095	0.000246855656596	C	0.5833	0.3188
13:34735864:G:A	13	34735864	G	A	TET3	intron_variant	124	210	0.5904761904761905	0.000246855656596	G	0.5833	0.3188
13:34736057:G:A	13	34736057	G	A	TET3	intron_variant	124	210	0.5904761904761905	0.000246855656596	G	0.5833	0.3188
13:34738756:T:A	13	34738756	T	A	TET3	intron_variant	86	210	0.4095238095238095	0.000246855656596	A	0.5833	0.3188
13:34739210:G:A	13	34739210	G	A	TET3	synonymous_variant	86	210	0.4095238095238095	0.000246855656596	A	0.5833	0.3188
13:34743073:T:G	13	34743073	T	G	TET3	intron_variant	124	210	0.5904761904761905	0.000246855656596	T	0.5833	0.3188
14:51689253:T:C	14	51689253	T	C	.	intergenic_variant	41	210	0.19523809523809524	0.000246969841114	C	0.06944	0.2609
13:17660999:C:A	13	17660999	C	A	ENSMMUG00000051042	upstream_gene_variant	96	210	0.45714285714285713	0.00024711617223	A	0.5833	0.3913
13:17660999:C:A	13	17660999	C	A	ENSMMUG00000059850	intron_variant	96	210	0.45714285714285713	0.00024711617223	A	0.5833	0.3913
13:17660999:C:A	13	17660999	C	A	LOC701504	intron_variant	96	210	0.45714285714285713	0.00024711617223	A	0.5833	0.3913
13:17660999:C:A	13	17660999	C	A	LOC701504	upstream_gene_variant	96	210	0.45714285714285713	0.00024711617223	A	0.5833	0.3913
15:91615633:C:T	15	91615633	C	T	PCSK5	3_prime_UTR_variant	85	210	0.40476190476190477	0.000247141658719	T	0.2361	0.4928
15:91615633:C:T	15	91615633	C	T	PCSK5	downstream_gene_variant	85	210	0.40476190476190477	0.000247141658719	T	0.2361	0.4928
15:91615633:C:T	15	91615633	C	T	PCSK5	intron_variant	85	210	0.40476190476190477	0.000247141658719	T	0.2361	0.4928
19:17132863:G:A	19	17132863	G	A	UNC13A	intron_variant	36	210	0.17142857142857143	0.000247182088318	A	0.2917	0.1087
16:70081130:G:C	16	70081130	G	C	ENSMMUG00000064463	intron_variant&non_coding_transcript_variant	77	210	0.36666666666666664	0.000247263864649	C	0.2083	0.4493
16:70081130:G:C	16	70081130	G	C	LOC100427284	downstream_gene_variant	77	210	0.36666666666666664	0.000247263864649	C	0.2083	0.4493
16:70081164:C:T	16	70081164	C	T	ENSMMUG00000064463	intron_variant&non_coding_transcript_variant	77	210	0.36666666666666664	0.000247263864649	T	0.2083	0.4493
16:70081164:C:T	16	70081164	C	T	LOC100427284	downstream_gene_variant	77	210	0.36666666666666664	0.000247263864649	T	0.2083	0.4493
X:38828916:G:A	X	38828916	G	A	ENSMMUG00000049621	intron_variant&non_coding_transcript_variant	21	210	0.1	0.000247408080675	A	0.2364	0.03774
1:166758081:A:C	1	166758081	A	C	DAB1	intron_variant	69	212	0.32547169811320753	0.000247474849405	C	0.5	0.2357
13:9910190:C:G,A	13	9910190	C	G	UXS1	intron_variant	144	210	0.6857142857142857	0.00024760890396	C	0.1528	0.3986
13:9910190:C:G,A	13	9910190	C	G	UXS1	intron_variant&non_coding_transcript_variant	144	210	0.6857142857142857	0.00024760890396	C	0.1528	0.3986
13:9910604:A:G	13	9910604	A	G	UXS1	intron_variant	144	210	0.6857142857142857	0.00024760890396	A	0.1528	0.3986
13:9910604:A:G	13	9910604	A	G	UXS1	intron_variant&non_coding_transcript_variant	144	210	0.6857142857142857	0.00024760890396	A	0.1528	0.3986
13:96697081:G:A	13	96697081	G	A	.	intergenic_variant	24	210	0.11428571428571428	0.000247711579294	A	0.2361	0.05072
2:184818035:A:G	2	184818035	A	G	CHMP2B	5_prime_UTR_variant	103	212	0.4858490566037736	0.000247874361801	G	0.2917	0.5857
19:5615226:C:T	19	5615226	C	T	HSD11B1L	downstream_gene_variant	62	210	0.29523809523809524	0.00024803341266	T	0.4583	0.2101
19:5615226:C:T	19	5615226	C	T	LONP1	intron_variant	62	210	0.29523809523809524	0.00024803341266	T	0.4583	0.2101
19:5615226:C:T	19	5615226	C	T	RPL36	downstream_gene_variant	62	210	0.29523809523809524	0.00024803341266	T	0.4583	0.2101
19:5615226:C:T	19	5615226	C	T	SAFB	intron_variant	62	210	0.29523809523809524	0.00024803341266	T	0.4583	0.2101
13:67874165:G:A	13	67874165	G	A	.	intergenic_variant	10	210	0.047619047619047616	0.0002482732573	A	0.125	0.007246
X:40133581:A:T,*	X	40133581	A	T	.	intergenic_variant	10	210	0.047619047619047616	0.0002482732573	T	0.1455	0.009434
X:40273035:T:C	X	40273035	T	C	.	intergenic_variant	10	210	0.047619047619047616	0.0002482732573	C	0.1455	0.009434
X:40274978:G:A	X	40274978	G	A	.	intergenic_variant	10	210	0.047619047619047616	0.0002482732573	A	0.1455	0.009434
X:40275170:A:C	X	40275170	A	C	.	intergenic_variant	10	210	0.047619047619047616	0.0002482732573	C	0.1455	0.009434
X:40349263:C:T	X	40349263	C	T	.	intergenic_variant	10	210	0.047619047619047616	0.0002482732573	T	0.1455	0.009434
14:31607826:C:T	14	31607826	C	T	LMO2	downstream_gene_variant	29	210	0.1380952380952381	0.000248353698633	T	0.25	0.07971
15:33702779:C:T	15	33702779	C	T	EPB41L4B	intron_variant	29	210	0.1380952380952381	0.000248353698633	T	0.25	0.07971
12:40255158:A:G	12	40255158	A	G	.	intergenic_variant	70	210	0.3333333333333333	0.000248765915608	G	0.5	0.2464
4:155118646:G:A	4	155118646	G	A	.	intergenic_variant	42	212	0.19811320754716982	0.00024892494691	A	0.05556	0.2714
12:92323172:T:C	12	92323172	T	C	PARD3B	intron_variant	116	210	0.5523809523809524	0.000249023893959	T	0.6111	0.3623
12:92323172:T:C	12	92323172	T	C	PARD3B	intron_variant&non_coding_transcript_variant	116	210	0.5523809523809524	0.000249023893959	T	0.6111	0.3623
13:4002812:C:G	13	4002812	C	G	Metazoa_SRP	upstream_gene_variant	135	210	0.6428571428571429	0.000249118984433	C	0.1806	0.4493
4:77408490:G:A	4	77408490	G	A	LOC114677539	intron_variant&non_coding_transcript_variant	22	212	0.10377358490566038	0.000249316589816	A	0.2083	0.05
5:111824034:C:G	5	111824034	C	G	CAMK2D	intron_variant	22	212	0.10377358490566038	0.000249316589816	G	0.2083	0.05
5:111824034:C:G	5	111824034	C	G	ENSMMUG00000008587	intron_variant	22	212	0.10377358490566038	0.000249316589816	G	0.2083	0.05
1:103922039:A:G	1	103922039	A	G	ENSMMUG00000044046	intron_variant	6	212	0.02830188679245283	0.000249397850679	G	0.08333	0
1:103922039:A:G	1	103922039	A	G	LOC106996441	intron_variant	6	212	0.02830188679245283	0.000249397850679	G	0.08333	0
1:104381683:C:G	1	104381683	C	G	ADAM30	5_prime_UTR_variant	6	212	0.02830188679245283	0.000249397850679	G	0.08333	0
1:104381683:C:G	1	104381683	C	G	ADAM30	upstream_gene_variant	6	212	0.02830188679245283	0.000249397850679	G	0.08333	0
1:104667379:C:T	1	104667379	C	T	ENSMMUG00000029348	intron_variant	6	212	0.02830188679245283	0.000249397850679	T	0.08333	0
1:104667379:C:T	1	104667379	C	T	ZNF697	intron_variant	6	212	0.02830188679245283	0.000249397850679	T	0.08333	0
1:104668356:T:C	1	104668356	T	C	ENSMMUG00000029348	intron_variant	6	212	0.02830188679245283	0.000249397850679	C	0.08333	0
1:104668356:T:C	1	104668356	T	C	ZNF697	intron_variant	6	212	0.02830188679245283	0.000249397850679	C	0.08333	0
1:105147050:G:A	1	105147050	G	A	ENSMMUG00000049347	intron_variant&non_coding_transcript_variant	6	212	0.02830188679245283	0.000249397850679	A	0.08333	0
1:105147050:G:A	1	105147050	G	A	LOC107000433	intron_variant&non_coding_transcript_variant	6	212	0.02830188679245283	0.000249397850679	A	0.08333	0
1:105150260:A:G	1	105150260	A	G	ENSMMUG00000049347	intron_variant&non_coding_transcript_variant	6	212	0.02830188679245283	0.000249397850679	G	0.08333	0
1:105150260:A:G	1	105150260	A	G	LOC107000433	intron_variant&non_coding_transcript_variant	6	212	0.02830188679245283	0.000249397850679	G	0.08333	0
1:105166825:G:C	1	105166825	G	C	LOC107000428	upstream_gene_variant	6	212	0.02830188679245283	0.000249397850679	C	0.08333	0
1:105166825:G:C	1	105166825	G	C	WARS2	intron_variant	6	212	0.02830188679245283	0.000249397850679	C	0.08333	0
1:105202111:A:G	1	105202111	A	G	LOC107000161	intron_variant&non_coding_transcript_variant	6	212	0.02830188679245283	0.000249397850679	G	0.08333	0
1:105202111:A:G	1	105202111	A	G	WARS2	intron_variant	6	212	0.02830188679245283	0.000249397850679	G	0.08333	0
1:105216584:G:A	1	105216584	G	A	LOC107000161	downstream_gene_variant	6	212	0.02830188679245283	0.000249397850679	A	0.08333	0
1:105216584:G:A	1	105216584	G	A	LOC107000434	downstream_gene_variant	6	212	0.02830188679245283	0.000249397850679	A	0.08333	0
1:105216584:G:A	1	105216584	G	A	WARS2	intron_variant	6	212	0.02830188679245283	0.000249397850679	A	0.08333	0
1:105216584:G:A	1	105216584	G	A	WARS2	upstream_gene_variant	6	212	0.02830188679245283	0.000249397850679	A	0.08333	0
1:105242792:A:G	1	105242792	A	G	WARS2	intron_variant	6	212	0.02830188679245283	0.000249397850679	G	0.08333	0
1:105242813:G:A	1	105242813	G	A	WARS2	intron_variant	6	212	0.02830188679245283	0.000249397850679	A	0.08333	0
1:105243844:C:T	1	105243844	C	T	WARS2	intron_variant	6	212	0.02830188679245283	0.000249397850679	T	0.08333	0
1:105245717:A:G	1	105245717	A	G	WARS2	intron_variant	6	212	0.02830188679245283	0.000249397850679	G	0.08333	0
1:105350170:T:C	1	105350170	T	C	TBX15	intron_variant	6	212	0.02830188679245283	0.000249397850679	C	0.08333	0
1:105350578:G:*,A	1	105350578	G	A	TBX15	intron_variant	6	212	0.02830188679245283	0.000249397850679	A	0.08333	0
1:105367868:C:A	1	105367868	C	A	TBX15	intron_variant	6	212	0.02830188679245283	0.000249397850679	A	0.08333	0
1:105377441:C:G,T	1	105377441	C	G	TBX15	intron_variant	6	212	0.02830188679245283	0.000249397850679	G	0.08333	0
1:105379845:T:C	1	105379845	T	C	TBX15	intron_variant	6	212	0.02830188679245283	0.000249397850679	C	0.08333	0
1:105774605:G:A	1	105774605	G	A	.	intergenic_variant	6	212	0.02830188679245283	0.000249397850679	A	0.08333	0
1:113313424:C:T	1	113313424	C	T	.	intergenic_variant	6	212	0.02830188679245283	0.000249397850679	T	0.08333	0
2:34163464:G:A	2	34163464	G	A	CPNE4	intron_variant	6	212	0.02830188679245283	0.000249397850679	A	0.08333	0
1:18911133:C:T	1	18911133	C	T	GALNT2	intron_variant	167	212	0.7877358490566038	0.000249466135906	C	0.3611	0.1357
1:18912055:A:G	1	18912055	A	G	GALNT2	intron_variant	167	212	0.7877358490566038	0.000249466135906	A	0.3611	0.1357
1:18912627:T:C	1	18912627	T	C	GALNT2	intron_variant	167	212	0.7877358490566038	0.000249466135906	T	0.3611	0.1357
14:35306811:T:C	14	35306811	T	C	.	intergenic_variant	70	210	0.3333333333333333	0.000249585388148	C	0.5	0.2464
8:89475558:T:A	8	89475558	T	A	.	intergenic_variant	29	210	0.1380952380952381	0.00024964585977	A	0.25	0.07971
8:89475629:G:T	8	89475629	G	T	.	intergenic_variant	29	210	0.1380952380952381	0.00024964585977	T	0.25	0.07971
8:89475830:T:C	8	89475830	T	C	.	intergenic_variant	29	210	0.1380952380952381	0.00024964585977	C	0.25	0.07971
7:154635946:C:A	7	154635946	C	A	SLC24A4	intron_variant	140	210	0.6666666666666666	0.000249717956911	C	0.1667	0.4203
7:83954660:G:A	7	83954660	G	A	ENSMMUG00000049909	upstream_gene_variant	60	210	0.2857142857142857	0.000250027412588	A	0.4028	0.2246
7:83954660:G:A	7	83954660	G	A	LOC710951	intron_variant	60	210	0.2857142857142857	0.000250027412588	A	0.4028	0.2246
1:7127702:T:C	1	7127702	T	C	.	intergenic_variant	15	212	0.07075471698113207	0.000250211884927	C	0.1667	0.02143
10:75832553:G:A	10	75832553	G	A	.	intergenic_variant	28	210	0.13333333333333333	0.000250290162993	A	0.25	0.07246
4:45569895:G:A	4	45569895	G	A	ENSMMUG00000048250	intron_variant&non_coding_transcript_variant	39	212	0.18396226415094338	0.000250357726089	A	0.3194	0.1143
4:158588467:C:A	4	158588467	C	A	.	intergenic_variant	178	212	0.839622641509434	0.00025060252202	C	0.04167	0.2214
11:118239075:G:A	11	118239075	G	A	.	intergenic_variant	46	210	0.21904761904761905	0.000250752629289	A	0.3611	0.1449
11:24018080:T:A	11	24018080	T	A	.	intergenic_variant	107	210	0.5095238095238095	0.000250789983754	T	0.3194	0.5797
5:185189166:T:C,A	5	185189166	T	C	.	intergenic_variant	121	210	0.5761904761904761	0.00025096842039	T	0.2639	0.5072
5:185191205:G:A	5	185191205	G	A	.	intergenic_variant	121	210	0.5761904761904761	0.00025096842039	G	0.2639	0.5072
8:63030753:G:A	8	63030753	G	A	LOC114680258	intron_variant&non_coding_transcript_variant	95	210	0.4523809523809524	0.000251361899812	A	0.6111	0.3696
8:63030753:G:A	8	63030753	G	A	NKAIN3	intron_variant	95	210	0.4523809523809524	0.000251361899812	A	0.6111	0.3696
8:63030753:G:A	8	63030753	G	A	NKAIN3	intron_variant&non_coding_transcript_variant	95	210	0.4523809523809524	0.000251361899812	A	0.6111	0.3696
13:14712039:A:G	13	14712039	A	G	.	intergenic_variant	87	210	0.4142857142857143	0.000251565631953	G	0.5833	0.3261
19:1851410:C:T	19	1851410	C	T	.	intergenic_variant	8	208	0.038461538461538464	0.00025160039786	T	0.1111	0
15:97353203:C:A	15	97353203	C	A	.	intergenic_variant	53	210	0.2523809523809524	0.000252200363073	A	0.1111	0.3261
13:61205380:G:A	13	61205380	G	A	LOC114671713	intron_variant&non_coding_transcript_variant	157	210	0.7476190476190476	0.000252248782283	G	0.4028	0.1739
1:51413246:C:T	1	51413246	C	T	.	intergenic_variant	39	212	0.18396226415094338	0.000252388830488	T	0.3194	0.1143
1:50992103:G:T	1	50992103	G	T	.	intergenic_variant	65	212	0.30660377358490565	0.00025244142776	T	0.4583	0.2286
15:85604421:G:A	15	85604421	G	A	LOC106993784	intron_variant&non_coding_transcript_variant	41	210	0.19523809523809524	0.000252451197894	A	0.3333	0.1232
15:85604421:G:A	15	85604421	G	A	LOC114672934	upstream_gene_variant	41	210	0.19523809523809524	0.000252451197894	A	0.3333	0.1232
15:85604421:G:A	15	85604421	G	A	MAMDC2	intron_variant	41	210	0.19523809523809524	0.000252451197894	A	0.3333	0.1232
15:85604421:G:A	15	85604421	G	A	MAMDC2	intron_variant&non_coding_transcript_variant	41	210	0.19523809523809524	0.000252451197894	A	0.3333	0.1232
15:85604421:G:A	15	85604421	G	A	U2	upstream_gene_variant	41	210	0.19523809523809524	0.000252451197894	A	0.3333	0.1232
15:85606359:C:T	15	85606359	C	T	LOC106993784	intron_variant&non_coding_transcript_variant	41	210	0.19523809523809524	0.000252451197894	T	0.3333	0.1232
15:85606359:C:T	15	85606359	C	T	MAMDC2	intron_variant	41	210	0.19523809523809524	0.000252451197894	T	0.3333	0.1232
15:85606359:C:T	15	85606359	C	T	MAMDC2	intron_variant&non_coding_transcript_variant	41	210	0.19523809523809524	0.000252451197894	T	0.3333	0.1232
7:84027360:A:G	7	84027360	A	G	ENSMMUG00000052695	intron_variant	55	204	0.2696078431372549	0.000252567372011	G	0.3889	0.2045
7:84027360:A:G	7	84027360	A	G	ENSMMUG00000060689	intron_variant	55	204	0.2696078431372549	0.000252567372011	G	0.3889	0.2045
7:84027360:A:G	7	84027360	A	G	LOC710951	intron_variant	55	204	0.2696078431372549	0.000252567372011	G	0.3889	0.2045
7:84027361:T:C	7	84027361	T	C	ENSMMUG00000052695	intron_variant	55	204	0.2696078431372549	0.000252567372011	C	0.3889	0.2045
7:84027361:T:C	7	84027361	T	C	ENSMMUG00000060689	intron_variant	55	204	0.2696078431372549	0.000252567372011	C	0.3889	0.2045
7:84027361:T:C	7	84027361	T	C	LOC710951	intron_variant	55	204	0.2696078431372549	0.000252567372011	C	0.3889	0.2045
7:84028545:G:T	7	84028545	G	T	ENSMMUG00000052695	intron_variant	55	204	0.2696078431372549	0.000252567372011	T	0.3889	0.2045
7:84028545:G:T	7	84028545	G	T	ENSMMUG00000060689	intron_variant	55	204	0.2696078431372549	0.000252567372011	T	0.3889	0.2045
7:84028545:G:T	7	84028545	G	T	ENSMMUG00000064338	upstream_gene_variant	55	204	0.2696078431372549	0.000252567372011	T	0.3889	0.2045
7:84028545:G:T	7	84028545	G	T	LOC710951	intron_variant	55	204	0.2696078431372549	0.000252567372011	T	0.3889	0.2045
7:84028545:G:T	7	84028545	G	T	LOC711141	upstream_gene_variant	55	204	0.2696078431372549	0.000252567372011	T	0.3889	0.2045
1:51016734:A:G	1	51016734	A	G	.	intergenic_variant	40	212	0.18867924528301888	0.000252637424403	G	0.3194	0.1214
13:9913940:A:G	13	9913940	A	G	UXS1	intron_variant	168	210	0.8	0.000252652998332	A	0.05556	0.2754
13:9913940:A:G	13	9913940	A	G	UXS1	intron_variant&non_coding_transcript_variant	168	210	0.8	0.000252652998332	A	0.05556	0.2754
3:9685747:C:T	3	9685747	C	T	HLCS	intron_variant	85	212	0.4009433962264151	0.000252703744992	T	0.2361	0.4857
15:40335467:G:A	15	40335467	G	A	.	intergenic_variant	32	210	0.1523809523809524	0.000252819253267	A	0.2639	0.0942
3:34723986:T:C	3	34723986	T	C	.	intergenic_variant	164	212	0.7735849056603774	0.000252864180602	T	0.3611	0.1571
3:173189203:A:G	3	173189203	A	G	CNTNAP2	intron_variant	179	212	0.8443396226415094	0.000253154439549	A	0.2778	0.09286
13:92156300:G:C	13	92156300	G	C	ENSMMUG00000044292	intron_variant&non_coding_transcript_variant	93	210	0.44285714285714284	0.000253415409937	C	0.2778	0.529
1:73681353:T:C	1	73681353	T	C	USH2A	intron_variant	95	212	0.4481132075471698	0.000253430194275	C	0.2778	0.5357
1:45240340:C:A	1	45240340	C	A	.	intergenic_variant	39	212	0.18396226415094338	0.000253615338934	A	0.3194	0.1143
1:71155133:G:T	1	71155133	G	T	.	intergenic_variant	181	212	0.8537735849056604	0.000253866537725	G	0.2778	0.07857
1:71156513:A:C	1	71156513	A	C	.	intergenic_variant	31	212	0.14622641509433962	0.000253866537725	C	0.2778	0.07857
1:71156896:C:T	1	71156896	C	T	.	intergenic_variant	31	212	0.14622641509433962	0.000253866537725	T	0.2778	0.07857
1:71157121:C:T	1	71157121	C	T	.	intergenic_variant	181	212	0.8537735849056604	0.000253866537725	C	0.2778	0.07857
1:71159219:C:T	1	71159219	C	T	.	intergenic_variant	31	212	0.14622641509433962	0.000253866537725	T	0.2778	0.07857
1:71160822:C:G	1	71160822	C	G	.	intergenic_variant	31	212	0.14622641509433962	0.000253866537725	G	0.2778	0.07857
14:5761175:G:A	14	5761175	G	A	.	intergenic_variant	53	210	0.2523809523809524	0.000254311963381	A	0.4028	0.1739
8:89476946:C:T	8	89476946	C	T	.	intergenic_variant	24	210	0.11428571428571428	0.000254679046292	T	0.2222	0.05797
13:26827882:A:G	13	26827882	A	G	.	intergenic_variant	20	210	0.09523809523809523	0.000254725836458	G	0.1944	0.04348
13:68011606:T:A	13	68011606	T	A	.	intergenic_variant	40	206	0.1941747572815534	0.000254770417478	A	0.3333	0.1194
17:8902689:C:G	17	8902689	C	G	UBL3	intron_variant	89	210	0.4238095238095238	0.000255057655027	G	0.5972	0.3333
17:8903137:A:G	17	8903137	A	G	UBL3	intron_variant	89	210	0.4238095238095238	0.000255057655027	G	0.5972	0.3333
17:8904282:C:T	17	8904282	C	T	UBL3	intron_variant	89	210	0.4238095238095238	0.000255057655027	T	0.5972	0.3333
17:8905673:A:T	17	8905673	A	T	UBL3	intron_variant	89	210	0.4238095238095238	0.000255057655027	T	0.5972	0.3333
17:8906292:G:A	17	8906292	G	A	UBL3	intron_variant	121	210	0.5761904761904761	0.000255057655027	G	0.5972	0.3333
17:8909515:G:A	17	8909515	G	A	UBL3	intron_variant	89	210	0.4238095238095238	0.000255057655027	A	0.5972	0.3333
17:8910961:G:A	17	8910961	G	A	UBL3	intron_variant	89	210	0.4238095238095238	0.000255057655027	A	0.5972	0.3333
1:85650292:T:C	1	85650292	T	C	.	intergenic_variant	42	212	0.19811320754716982	0.000255198479989	C	0.3333	0.1286
4:56908939:T:C	4	56908939	T	C	PLEKHG1	intron_variant	42	212	0.19811320754716982	0.000255198479989	C	0.3333	0.1286
10:33626581:C:T	10	33626581	C	T	ENSMMUG00000062702	intron_variant	115	210	0.5476190476190477	0.000255304081071	C	0.625	0.3623
10:33626581:C:T	10	33626581	C	T	LOC100424673	intron_variant	115	210	0.5476190476190477	0.000255304081071	C	0.625	0.3623
10:33626581:C:T	10	33626581	C	T	LOC695732	upstream_gene_variant	115	210	0.5476190476190477	0.000255304081071	C	0.625	0.3623
7:147355063:G:A	7	147355063	G	A	.	intergenic_variant	115	210	0.5476190476190477	0.000255304081071	G	0.625	0.3623
7:147357080:C:A	7	147357080	C	A	.	intergenic_variant	115	210	0.5476190476190477	0.000255304081071	C	0.625	0.3623
10:13578959:G:A	10	13578959	G	A	POLR2F	intron_variant	25	210	0.11904761904761904	0.000255481990972	A	0.2222	0.06522
8:9288677:C:G	8	9288677	C	G	MTMR9	intron_variant	25	210	0.11904761904761904	0.000255481990972	G	0.2222	0.06522
8:9289764:A:T	8	9289764	A	T	MTMR9	intron_variant	25	210	0.11904761904761904	0.000255481990972	T	0.2222	0.06522
8:9289844:G:C	8	9289844	G	C	MTMR9	intron_variant	185	210	0.8809523809523809	0.000255481990972	G	0.2222	0.06522
8:9301268:A:G	8	9301268	A	G	LOC701156	downstream_gene_variant	185	210	0.8809523809523809	0.000255481990972	A	0.2222	0.06522
1:78887592:A:C	1	78887592	A	C	ENSMMUG00000056080	intron_variant&non_coding_transcript_variant	153	212	0.7216981132075472	0.000255536130822	A	0.1111	0.3643
1:167153595:G:A	1	167153595	G	A	DAB1	intron_variant	49	212	0.23113207547169812	0.000255703842401	A	0.3889	0.15
1:167153816:C:T	1	167153816	C	T	DAB1	intron_variant	49	212	0.23113207547169812	0.000255703842401	T	0.3889	0.15
1:167153861:A:G	1	167153861	A	G	DAB1	intron_variant	49	212	0.23113207547169812	0.000255703842401	G	0.3889	0.15
2:2382847:A:C	2	2382847	A	C	LOC106997195	intron_variant&non_coding_transcript_variant	124	210	0.5904761904761905	0.000255762407452	A	0.2361	0.5
2:161692019:A:G	2	161692019	A	G	ZBTB20	intron_variant	157	210	0.7476190476190476	0.000255974179825	A	0.4167	0.1667
15:91393672:T:G	15	91393672	T	G	PCSK5	intron_variant	147	210	0.7	0.000256170289962	T	0.4583	0.2174
13:34737405:G:T	13	34737405	G	T	TET3	intron_variant	89	210	0.4238095238095238	0.000256247425931	T	0.5972	0.3333
13:34738231:C:T	13	34738231	C	T	TET3	intron_variant	89	210	0.4238095238095238	0.000256247425931	T	0.5972	0.3333
1:89884703:C:A	1	89884703	C	A	ARHGAP30	intron_variant	20	212	0.09433962264150944	0.00025675817862	A	0.1944	0.04286
1:89884703:C:A	1	89884703	C	A	ARHGAP30	upstream_gene_variant	20	212	0.09433962264150944	0.00025675817862	A	0.1944	0.04286
5:43730601:T:G	5	43730601	T	G	KCTD8	upstream_gene_variant	187	212	0.8820754716981132	0.000256792847758	T	0.2361	0.05714
5:43732142:C:T	5	43732142	C	T	KCTD8	upstream_gene_variant	187	212	0.8820754716981132	0.000256792847758	C	0.2361	0.05714
5:43732481:G:A	5	43732481	G	A	.	intergenic_variant	25	212	0.1179245283018868	0.000256792847758	A	0.2361	0.05714
5:43734606:G:C	5	43734606	G	C	.	intergenic_variant	187	212	0.8820754716981132	0.000256792847758	G	0.2361	0.05714
5:43735464:A:G	5	43735464	A	G	.	intergenic_variant	25	212	0.1179245283018868	0.000256792847758	G	0.2361	0.05714
5:43736134:G:A	5	43736134	G	A	.	intergenic_variant	25	212	0.1179245283018868	0.000256792847758	A	0.2361	0.05714
5:43736431:T:G	5	43736431	T	G	.	intergenic_variant	25	212	0.1179245283018868	0.000256792847758	G	0.2361	0.05714
15:97505804:C:A	15	97505804	C	A	.	intergenic_variant	21	210	0.1	0.000256800450687	A	0	0.1522
10:51345680:T:C	10	51345680	T	C	MACROD2	intron_variant	96	210	0.45714285714285713	0.000257176482335	C	0.625	0.3696
13:72869859:C:T,*	13	72869859	C	T	.	intergenic_variant	111	210	0.5285714285714286	0.000257182883459	C	0.2917	0.5652
13:72870574:A:G	13	72870574	A	G	.	intergenic_variant	99	210	0.4714285714285714	0.000257182883459	G	0.2917	0.5652
17:51341777:A:G	17	51341777	A	G	.	intergenic_variant	114	210	0.5428571428571428	0.000257204923568	A	0.625	0.3696
2:89834337:G:A	2	89834337	G	A	.	intergenic_variant	95	200	0.475	0.000257215138194	A	0.6765	0.3712
19:5657758:C:T	19	5657758	C	T	CATSPERD	intron_variant	68	210	0.3238095238095238	0.000257355205367	T	0.4861	0.2391
19:5657758:C:T	19	5657758	C	T	SAFB	intron_variant	68	210	0.3238095238095238	0.000257355205367	T	0.4861	0.2391
13:261084:G:A	13	261084	G	A	.	intergenic_variant	25	210	0.11904761904761904	0.000257403831348	A	0.2222	0.06522
13:261977:T:C	13	261977	T	C	.	intergenic_variant	25	210	0.11904761904761904	0.000257403831348	C	0.2222	0.06522
13:262069:T:C	13	262069	T	C	.	intergenic_variant	25	210	0.11904761904761904	0.000257403831348	C	0.2222	0.06522
13:262217:G:A	13	262217	G	A	.	intergenic_variant	25	210	0.11904761904761904	0.000257403831348	A	0.2222	0.06522
13:262990:A:G	13	262990	A	G	.	intergenic_variant	25	210	0.11904761904761904	0.000257403831348	G	0.2222	0.06522
9:46013709:G:A	9	46013709	G	A	.	intergenic_variant	25	210	0.11904761904761904	0.000257403831348	A	0.2222	0.06522
9:93367186:C:G	9	93367186	C	G	ENSMMUG00000056823	non_coding_transcript_exon_variant	11	206	0.05339805825242718	0.000257517583209	G	0.1429	0.007353
9:93367186:C:G	9	93367186	C	G	LOC699639	intron_variant	11	206	0.05339805825242718	0.000257517583209	G	0.1429	0.007353
13:26276793:G:C	13	26276793	G	C	.	intergenic_variant	19	210	0.09047619047619047	0.000257601755059	C	0.1944	0.03623
13:26276884:A:T	13	26276884	A	T	.	intergenic_variant	19	210	0.09047619047619047	0.000257601755059	T	0.1944	0.03623
13:26278977:A:G	13	26278977	A	G	.	intergenic_variant	19	210	0.09047619047619047	0.000257601755059	G	0.1944	0.03623
13:26279751:A:G	13	26279751	A	G	.	intergenic_variant	19	210	0.09047619047619047	0.000257601755059	G	0.1944	0.03623
13:26279879:G:A	13	26279879	G	A	.	intergenic_variant	19	210	0.09047619047619047	0.000257601755059	A	0.1944	0.03623
13:26279999:G:A	13	26279999	G	A	.	intergenic_variant	19	210	0.09047619047619047	0.000257601755059	A	0.1944	0.03623
13:26280489:G:A	13	26280489	G	A	.	intergenic_variant	19	210	0.09047619047619047	0.000257601755059	A	0.1944	0.03623
13:26280839:T:C	13	26280839	T	C	.	intergenic_variant	19	210	0.09047619047619047	0.000257601755059	C	0.1944	0.03623
13:26282059:T:A	13	26282059	T	A	.	intergenic_variant	19	210	0.09047619047619047	0.000257601755059	A	0.1944	0.03623
13:26283111:A:T	13	26283111	A	T	.	intergenic_variant	19	210	0.09047619047619047	0.000257601755059	T	0.1944	0.03623
13:26284267:C:A	13	26284267	C	A	.	intergenic_variant	19	210	0.09047619047619047	0.000257601755059	A	0.1944	0.03623
13:26284414:A:G	13	26284414	A	G	.	intergenic_variant	19	210	0.09047619047619047	0.000257601755059	G	0.1944	0.03623
13:26284516:C:T	13	26284516	C	T	.	intergenic_variant	19	210	0.09047619047619047	0.000257601755059	T	0.1944	0.03623
13:26285661:C:A	13	26285661	C	A	.	intergenic_variant	19	210	0.09047619047619047	0.000257601755059	A	0.1944	0.03623
13:26285838:C:T	13	26285838	C	T	.	intergenic_variant	19	210	0.09047619047619047	0.000257601755059	T	0.1944	0.03623
13:26286196:T:C	13	26286196	T	C	.	intergenic_variant	19	210	0.09047619047619047	0.000257601755059	C	0.1944	0.03623
13:26286323:A:G	13	26286323	A	G	.	intergenic_variant	19	210	0.09047619047619047	0.000257601755059	G	0.1944	0.03623
13:26286420:T:G	13	26286420	T	G	.	intergenic_variant	19	210	0.09047619047619047	0.000257601755059	G	0.1944	0.03623
13:26286551:G:C	13	26286551	G	C	.	intergenic_variant	19	210	0.09047619047619047	0.000257601755059	C	0.1944	0.03623
13:26286562:C:T	13	26286562	C	T	.	intergenic_variant	19	210	0.09047619047619047	0.000257601755059	T	0.1944	0.03623
13:26286590:T:C	13	26286590	T	C	.	intergenic_variant	19	210	0.09047619047619047	0.000257601755059	C	0.1944	0.03623
13:26286636:A:T	13	26286636	A	T	.	intergenic_variant	19	210	0.09047619047619047	0.000257601755059	T	0.1944	0.03623
13:26291669:C:T	13	26291669	C	T	.	intergenic_variant	19	210	0.09047619047619047	0.000257601755059	T	0.1944	0.03623
13:26292558:C:T	13	26292558	C	T	.	intergenic_variant	19	210	0.09047619047619047	0.000257601755059	T	0.1944	0.03623
13:26292657:C:G	13	26292657	C	G	.	intergenic_variant	19	210	0.09047619047619047	0.000257601755059	G	0.1944	0.03623
13:26292733:A:C	13	26292733	A	C	.	intergenic_variant	19	210	0.09047619047619047	0.000257601755059	C	0.1944	0.03623
13:26292968:A:G	13	26292968	A	G	.	intergenic_variant	19	210	0.09047619047619047	0.000257601755059	G	0.1944	0.03623
13:26293028:A:G	13	26293028	A	G	.	intergenic_variant	19	210	0.09047619047619047	0.000257601755059	G	0.1944	0.03623
13:26293038:T:C	13	26293038	T	C	.	intergenic_variant	19	210	0.09047619047619047	0.000257601755059	C	0.1944	0.03623
13:26293079:T:C	13	26293079	T	C	.	intergenic_variant	19	210	0.09047619047619047	0.000257601755059	C	0.1944	0.03623
13:26293207:T:C	13	26293207	T	C	.	intergenic_variant	19	210	0.09047619047619047	0.000257601755059	C	0.1944	0.03623
13:26293346:T:G	13	26293346	T	G	.	intergenic_variant	19	210	0.09047619047619047	0.000257601755059	G	0.1944	0.03623
13:26293453:G:A	13	26293453	G	A	.	intergenic_variant	19	210	0.09047619047619047	0.000257601755059	A	0.1944	0.03623
13:26293537:G:A	13	26293537	G	A	.	intergenic_variant	19	210	0.09047619047619047	0.000257601755059	A	0.1944	0.03623
13:26293750:C:T	13	26293750	C	T	.	intergenic_variant	19	210	0.09047619047619047	0.000257601755059	T	0.1944	0.03623
13:26293925:A:G	13	26293925	A	G	.	intergenic_variant	19	210	0.09047619047619047	0.000257601755059	G	0.1944	0.03623
13:26294080:T:A	13	26294080	T	A	.	intergenic_variant	19	210	0.09047619047619047	0.000257601755059	A	0.1944	0.03623
13:26294391:G:A	13	26294391	G	A	.	intergenic_variant	19	210	0.09047619047619047	0.000257601755059	A	0.1944	0.03623
13:26294416:G:C	13	26294416	G	C	.	intergenic_variant	19	210	0.09047619047619047	0.000257601755059	C	0.1944	0.03623
13:26294762:A:G	13	26294762	A	G	.	intergenic_variant	19	210	0.09047619047619047	0.000257601755059	G	0.1944	0.03623
13:26294901:A:C	13	26294901	A	C	.	intergenic_variant	19	210	0.09047619047619047	0.000257601755059	C	0.1944	0.03623
13:26295320:T:G	13	26295320	T	G	.	intergenic_variant	19	210	0.09047619047619047	0.000257601755059	G	0.1944	0.03623
13:26295382:T:C	13	26295382	T	C	.	intergenic_variant	19	210	0.09047619047619047	0.000257601755059	C	0.1944	0.03623
13:26295540:C:T	13	26295540	C	T	.	intergenic_variant	19	210	0.09047619047619047	0.000257601755059	T	0.1944	0.03623
13:26295553:C:A	13	26295553	C	A	.	intergenic_variant	19	210	0.09047619047619047	0.000257601755059	A	0.1944	0.03623
13:26295735:G:A	13	26295735	G	A	.	intergenic_variant	19	210	0.09047619047619047	0.000257601755059	A	0.1944	0.03623
13:26296055:A:G	13	26296055	A	G	.	intergenic_variant	19	210	0.09047619047619047	0.000257601755059	G	0.1944	0.03623
13:26296163:A:G	13	26296163	A	G	.	intergenic_variant	19	210	0.09047619047619047	0.000257601755059	G	0.1944	0.03623
13:26296349:A:G	13	26296349	A	G	.	intergenic_variant	19	210	0.09047619047619047	0.000257601755059	G	0.1944	0.03623
13:26296449:G:A	13	26296449	G	A	.	intergenic_variant	19	210	0.09047619047619047	0.000257601755059	A	0.1944	0.03623
13:26297038:T:G,*	13	26297038	T	G	.	intergenic_variant	19	210	0.09047619047619047	0.000257601755059	G	0.1944	0.03623
13:26297279:A:T	13	26297279	A	T	.	intergenic_variant	19	210	0.09047619047619047	0.000257601755059	T	0.1944	0.03623
13:26297499:C:A	13	26297499	C	A	.	intergenic_variant	19	210	0.09047619047619047	0.000257601755059	A	0.1944	0.03623
13:26297790:C:T	13	26297790	C	T	.	intergenic_variant	19	210	0.09047619047619047	0.000257601755059	T	0.1944	0.03623
13:26297973:A:T	13	26297973	A	T	.	intergenic_variant	19	210	0.09047619047619047	0.000257601755059	T	0.1944	0.03623
13:26298137:C:A	13	26298137	C	A	.	intergenic_variant	19	210	0.09047619047619047	0.000257601755059	A	0.1944	0.03623
13:26298193:T:C	13	26298193	T	C	.	intergenic_variant	19	210	0.09047619047619047	0.000257601755059	C	0.1944	0.03623
13:26298291:T:C	13	26298291	T	C	.	intergenic_variant	19	210	0.09047619047619047	0.000257601755059	C	0.1944	0.03623
13:26298384:C:T	13	26298384	C	T	.	intergenic_variant	19	210	0.09047619047619047	0.000257601755059	T	0.1944	0.03623
13:26298471:C:G	13	26298471	C	G	.	intergenic_variant	19	210	0.09047619047619047	0.000257601755059	G	0.1944	0.03623
13:26298681:C:T	13	26298681	C	T	.	intergenic_variant	19	210	0.09047619047619047	0.000257601755059	T	0.1944	0.03623
13:26298914:T:C	13	26298914	T	C	.	intergenic_variant	19	210	0.09047619047619047	0.000257601755059	C	0.1944	0.03623
13:26298915:A:T	13	26298915	A	T	.	intergenic_variant	19	210	0.09047619047619047	0.000257601755059	T	0.1944	0.03623
13:26298916:G:C	13	26298916	G	C	.	intergenic_variant	19	210	0.09047619047619047	0.000257601755059	C	0.1944	0.03623
13:26299010:G:A	13	26299010	G	A	.	intergenic_variant	19	210	0.09047619047619047	0.000257601755059	A	0.1944	0.03623
13:26299199:C:T	13	26299199	C	T	.	intergenic_variant	19	210	0.09047619047619047	0.000257601755059	T	0.1944	0.03623
13:26299743:A:G	13	26299743	A	G	.	intergenic_variant	19	210	0.09047619047619047	0.000257601755059	G	0.1944	0.03623
13:26300047:T:C	13	26300047	T	C	.	intergenic_variant	19	210	0.09047619047619047	0.000257601755059	C	0.1944	0.03623
13:26300505:G:T	13	26300505	G	T	.	intergenic_variant	19	210	0.09047619047619047	0.000257601755059	T	0.1944	0.03623
13:26300689:C:G	13	26300689	C	G	.	intergenic_variant	19	210	0.09047619047619047	0.000257601755059	G	0.1944	0.03623
13:26300975:G:T	13	26300975	G	T	.	intergenic_variant	19	210	0.09047619047619047	0.000257601755059	T	0.1944	0.03623
13:26301600:A:G	13	26301600	A	G	.	intergenic_variant	19	210	0.09047619047619047	0.000257601755059	G	0.1944	0.03623
13:26301881:T:A	13	26301881	T	A	.	intergenic_variant	19	210	0.09047619047619047	0.000257601755059	A	0.1944	0.03623
13:26301917:A:G	13	26301917	A	G	.	intergenic_variant	19	210	0.09047619047619047	0.000257601755059	G	0.1944	0.03623
13:26302186:T:C	13	26302186	T	C	.	intergenic_variant	19	210	0.09047619047619047	0.000257601755059	C	0.1944	0.03623
13:26302285:T:A,C	13	26302285	T	A	.	intergenic_variant	19	210	0.09047619047619047	0.000257601755059	A	0.1944	0.03623
13:26302617:G:A	13	26302617	G	A	.	intergenic_variant	19	210	0.09047619047619047	0.000257601755059	A	0.1944	0.03623
13:26302641:C:A	13	26302641	C	A	.	intergenic_variant	19	210	0.09047619047619047	0.000257601755059	A	0.1944	0.03623
13:26302833:C:T	13	26302833	C	T	.	intergenic_variant	19	210	0.09047619047619047	0.000257601755059	T	0.1944	0.03623
13:26302887:G:C	13	26302887	G	C	.	intergenic_variant	19	210	0.09047619047619047	0.000257601755059	C	0.1944	0.03623
13:26303259:T:C	13	26303259	T	C	.	intergenic_variant	19	210	0.09047619047619047	0.000257601755059	C	0.1944	0.03623
13:26303409:A:T	13	26303409	A	T	.	intergenic_variant	19	210	0.09047619047619047	0.000257601755059	T	0.1944	0.03623
13:26303705:G:C	13	26303705	G	C	.	intergenic_variant	19	210	0.09047619047619047	0.000257601755059	C	0.1944	0.03623
13:26303898:A:G	13	26303898	A	G	.	intergenic_variant	19	210	0.09047619047619047	0.000257601755059	G	0.1944	0.03623
13:26303903:T:C	13	26303903	T	C	.	intergenic_variant	19	210	0.09047619047619047	0.000257601755059	C	0.1944	0.03623
13:26304277:A:C	13	26304277	A	C	.	intergenic_variant	19	210	0.09047619047619047	0.000257601755059	C	0.1944	0.03623
13:26304807:T:G	13	26304807	T	G	.	intergenic_variant	19	210	0.09047619047619047	0.000257601755059	G	0.1944	0.03623
13:26304859:T:A	13	26304859	T	A	.	intergenic_variant	19	210	0.09047619047619047	0.000257601755059	A	0.1944	0.03623
13:26304878:C:G	13	26304878	C	G	.	intergenic_variant	19	210	0.09047619047619047	0.000257601755059	G	0.1944	0.03623
13:26305091:T:C	13	26305091	T	C	.	intergenic_variant	19	210	0.09047619047619047	0.000257601755059	C	0.1944	0.03623
13:26305095:T:C	13	26305095	T	C	.	intergenic_variant	19	210	0.09047619047619047	0.000257601755059	C	0.1944	0.03623
13:26305270:A:G	13	26305270	A	G	.	intergenic_variant	19	210	0.09047619047619047	0.000257601755059	G	0.1944	0.03623
13:26305373:G:A	13	26305373	G	A	.	intergenic_variant	19	210	0.09047619047619047	0.000257601755059	A	0.1944	0.03623
13:26305445:G:A	13	26305445	G	A	.	intergenic_variant	19	210	0.09047619047619047	0.000257601755059	A	0.1944	0.03623
13:26305572:T:C	13	26305572	T	C	.	intergenic_variant	19	210	0.09047619047619047	0.000257601755059	C	0.1944	0.03623
13:26305575:G:A	13	26305575	G	A	.	intergenic_variant	19	210	0.09047619047619047	0.000257601755059	A	0.1944	0.03623
13:26306267:T:C	13	26306267	T	C	.	intergenic_variant	19	210	0.09047619047619047	0.000257601755059	C	0.1944	0.03623
13:26306943:C:A	13	26306943	C	A	.	intergenic_variant	19	210	0.09047619047619047	0.000257601755059	A	0.1944	0.03623
13:26307118:G:T	13	26307118	G	T	.	intergenic_variant	19	210	0.09047619047619047	0.000257601755059	T	0.1944	0.03623
13:26307188:T:A	13	26307188	T	A	.	intergenic_variant	19	210	0.09047619047619047	0.000257601755059	A	0.1944	0.03623
13:26307290:T:G	13	26307290	T	G	.	intergenic_variant	19	210	0.09047619047619047	0.000257601755059	G	0.1944	0.03623
13:26307362:C:T	13	26307362	C	T	.	intergenic_variant	19	210	0.09047619047619047	0.000257601755059	T	0.1944	0.03623
13:26307711:C:T	13	26307711	C	T	.	intergenic_variant	19	210	0.09047619047619047	0.000257601755059	T	0.1944	0.03623
13:26307995:G:A	13	26307995	G	A	.	intergenic_variant	19	210	0.09047619047619047	0.000257601755059	A	0.1944	0.03623
13:26308041:A:G,T	13	26308041	A	G	.	intergenic_variant	19	210	0.09047619047619047	0.000257601755059	G	0.1944	0.03623
13:26308086:C:A	13	26308086	C	A	.	intergenic_variant	19	210	0.09047619047619047	0.000257601755059	A	0.1944	0.03623
13:26308178:A:T	13	26308178	A	T	.	intergenic_variant	19	210	0.09047619047619047	0.000257601755059	T	0.1944	0.03623
13:26308298:C:A	13	26308298	C	A	.	intergenic_variant	19	210	0.09047619047619047	0.000257601755059	A	0.1944	0.03623
13:26308408:A:G	13	26308408	A	G	.	intergenic_variant	19	210	0.09047619047619047	0.000257601755059	G	0.1944	0.03623
13:26309211:A:T	13	26309211	A	T	.	intergenic_variant	19	210	0.09047619047619047	0.000257601755059	T	0.1944	0.03623
13:26313032:A:C	13	26313032	A	C	.	intergenic_variant	19	210	0.09047619047619047	0.000257601755059	C	0.1944	0.03623
13:26313771:A:G	13	26313771	A	G	.	intergenic_variant	19	210	0.09047619047619047	0.000257601755059	G	0.1944	0.03623
13:26315055:C:T	13	26315055	C	T	.	intergenic_variant	19	210	0.09047619047619047	0.000257601755059	T	0.1944	0.03623
13:26315067:A:G	13	26315067	A	G	.	intergenic_variant	19	210	0.09047619047619047	0.000257601755059	G	0.1944	0.03623
13:26316915:A:T	13	26316915	A	T	.	intergenic_variant	19	210	0.09047619047619047	0.000257601755059	T	0.1944	0.03623
13:26319770:C:T	13	26319770	C	T	.	intergenic_variant	19	210	0.09047619047619047	0.000257601755059	T	0.1944	0.03623
13:26320693:T:G	13	26320693	T	G	.	intergenic_variant	19	210	0.09047619047619047	0.000257601755059	G	0.1944	0.03623
13:26320869:A:C	13	26320869	A	C	.	intergenic_variant	19	210	0.09047619047619047	0.000257601755059	C	0.1944	0.03623
13:26321242:A:G	13	26321242	A	G	.	intergenic_variant	19	210	0.09047619047619047	0.000257601755059	G	0.1944	0.03623
13:26322049:C:T	13	26322049	C	T	.	intergenic_variant	19	210	0.09047619047619047	0.000257601755059	T	0.1944	0.03623
13:26322506:C:T	13	26322506	C	T	.	intergenic_variant	19	210	0.09047619047619047	0.000257601755059	T	0.1944	0.03623
13:26322548:A:G	13	26322548	A	G	.	intergenic_variant	19	210	0.09047619047619047	0.000257601755059	G	0.1944	0.03623
13:26323180:G:C	13	26323180	G	C	.	intergenic_variant	19	210	0.09047619047619047	0.000257601755059	C	0.1944	0.03623
13:26324182:A:G	13	26324182	A	G	.	intergenic_variant	19	210	0.09047619047619047	0.000257601755059	G	0.1944	0.03623
13:26324599:C:T	13	26324599	C	T	.	intergenic_variant	19	210	0.09047619047619047	0.000257601755059	T	0.1944	0.03623
20:15757560:T:C	20	15757560	T	C	ABCC6	intron_variant	154	210	0.7333333333333333	0.00025783057876	T	0.4306	0.1812
X:111288060:C:A	X	111288060	C	A	HTR2C	intron_variant	65	210	0.30952380952380953	0.000257922613681	A	0.1132	0.4057
1:49027052:T:C	1	49027052	T	C	.	intergenic_variant	51	212	0.24056603773584906	0.000258245416854	C	0.08333	0.3214
1:49027545:G:A	1	49027545	G	A	.	intergenic_variant	51	212	0.24056603773584906	0.000258245416854	A	0.08333	0.3214
1:49027657:A:G	1	49027657	A	G	.	intergenic_variant	51	212	0.24056603773584906	0.000258245416854	G	0.08333	0.3214
10:33491738:A:G	10	33491738	A	G	.	intergenic_variant	71	210	0.3380952380952381	0.000258368789901	G	0.5	0.2536
14:85669575:C:A	14	85669575	C	A	FAT3	intron_variant	71	210	0.3380952380952381	0.000258368789901	A	0.5	0.2536
14:31607412:A:G	14	31607412	A	G	LMO2	downstream_gene_variant	38	210	0.18095238095238095	0.000258629285744	G	0.3056	0.1159
13:56309757:G:A	13	56309757	G	A	LOC114671827	intron_variant&non_coding_transcript_variant	154	210	0.7333333333333333	0.000258691499612	G	0.4167	0.1884
20:17225101:A:G	20	17225101	A	G	.	intergenic_variant	169	210	0.8047619047619048	0.000258697943222	A	0.3194	0.1304
X:41372243:A:T	X	41372243	A	T	.	intergenic_variant	12	210	0.05714285714285714	0.000258720793817	T	0.1636	0.01887
3:79063855:C:T	3	79063855	C	T	.	intergenic_variant	61	212	0.28773584905660377	0.000258946877168	T	0.4444	0.2071
18:5843027:T:A	18	5843027	T	A	.	intergenic_variant	117	210	0.5571428571428572	0.000258962720982	T	0.6111	0.3551
10:33556832:C:T	10	33556832	C	T	DGCR2	intron_variant	66	210	0.3142857142857143	0.0002589854409	T	0.4722	0.2319
10:33556832:C:T	10	33556832	C	T	DGCR2	intron_variant&non_coding_transcript_variant	66	210	0.3142857142857143	0.0002589854409	T	0.4722	0.2319
14:107150054:A:G	14	107150054	A	G	.	intergenic_variant	144	210	0.6857142857142857	0.0002589854409	A	0.4722	0.2319
14:107150143:G:A	14	107150143	G	A	.	intergenic_variant	66	210	0.3142857142857143	0.0002589854409	A	0.4722	0.2319
6:114360800:G:A	6	114360800	G	A	ENSMMUG00000053299	intron_variant&non_coding_transcript_variant	74	178	0.4157303370786517	0.000259093999904	A	0.2321	0.5
8:89176815:C:A	8	89176815	C	A	.	intergenic_variant	38	210	0.18095238095238095	0.000259142469275	A	0.3194	0.1087
8:16184201:G:C	8	16184201	G	C	.	intergenic_variant	49	210	0.23333333333333334	0.000259278181347	C	0.09722	0.3043
7:154747744:G:A	7	154747744	G	A	RIN3	intron_variant	20	210	0.09523809523809523	0.000259311515477	A	0	0.1449
7:154802685:C:A	7	154802685	C	A	RIN3	intron_variant	20	210	0.09523809523809523	0.000259311515477	A	0	0.1449
7:154802685:C:A	7	154802685	C	A	RIN3	upstream_gene_variant	20	210	0.09523809523809523	0.000259311515477	A	0	0.1449
14:26509886:A:G	14	26509886	A	G	.	intergenic_variant	81	210	0.38571428571428573	0.000259660977564	G	0.2222	0.471
14:26511143:T:C	14	26511143	T	C	.	intergenic_variant	129	210	0.6142857142857143	0.000259660977564	T	0.2222	0.471
2:33998185:A:G	2	33998185	A	G	CPNE4	intron_variant	29	212	0.13679245283018868	0.000259693215428	G	0.2639	0.07143
10:16732054:G:A	10	16732054	G	A	ENSMMUG00000056010	intron_variant&non_coding_transcript_variant	34	210	0.1619047619047619	0.000259966670944	A	0.2917	0.0942
10:16732863:A:T	10	16732863	A	T	ENSMMUG00000056010	intron_variant&non_coding_transcript_variant	34	210	0.1619047619047619	0.000259966670944	T	0.2917	0.0942
8:16828936:G:C	8	16828936	G	C	.	intergenic_variant	51	210	0.24285714285714285	0.000260252621512	C	0.08333	0.3261
20:76015652:T:C	20	76015652	T	C	.	intergenic_variant	18	210	0.08571428571428572	0.000260299890258	C	0.1806	0.03623
1:124182054:G:A	1	124182054	G	A	LOC114671441	downstream_gene_variant	51	210	0.24285714285714285	0.000260307133167	A	0.3889	0.1667
1:124182054:G:A	1	124182054	G	A	SLC35A3	upstream_gene_variant	51	210	0.24285714285714285	0.000260307133167	A	0.3889	0.1667
15:89722983:A:G	15	89722983	A	G	ENSMMUG00000064393	intron_variant&non_coding_transcript_variant	150	210	0.7142857142857143	0.000260582789673	A	0.4444	0.2029
15:89722983:A:G	15	89722983	A	G	LOC114672672	intron_variant&non_coding_transcript_variant	150	210	0.7142857142857143	0.000260582789673	A	0.4444	0.2029
14:101899443:G:A	14	101899443	G	A	DDX10	intron_variant	24	210	0.11428571428571428	0.000260740671044	A	0.2361	0.05072
14:101903086:C:T	14	101903086	C	T	DDX10	intron_variant	24	210	0.11428571428571428	0.000260740671044	T	0.2361	0.05072
14:101903086:C:T	14	101903086	C	T	DDX10	upstream_gene_variant	24	210	0.11428571428571428	0.000260740671044	T	0.2361	0.05072
14:101907520:C:A	14	101907520	C	A	DDX10	intron_variant	24	210	0.11428571428571428	0.000260740671044	A	0.2361	0.05072
14:101908098:A:G	14	101908098	A	G	DDX10	intron_variant	24	210	0.11428571428571428	0.000260740671044	G	0.2361	0.05072
14:101908196:C:G	14	101908196	C	G	DDX10	intron_variant	24	210	0.11428571428571428	0.000260740671044	G	0.2361	0.05072
15:80885977:C:A,T	15	80885977	C	A	LOC100424819	intron_variant	14	210	0.06666666666666667	0.000260968274521	A	0.1667	0.01449
11:58807435:A:G	11	58807435	A	G	LOC713520	upstream_gene_variant	136	210	0.6476190476190476	0.00026108674948	A	0.1944	0.4348
13:68434951:C:G	13	68434951	C	G	SLC8A1	intron_variant	38	210	0.18095238095238095	0.000261179937928	G	0.3194	0.1087
12:6400121:T:C,A	12	6400121	T	C	CNTNAP5	intron_variant	66	210	0.3142857142857143	0.000261259161104	C	0.4722	0.2319
13:17207188:G:T	13	17207188	G	T	ENSMMUG00000050306	downstream_gene_variant	9	208	0.04326923076923077	0.000261355881286	T	0.1111	0.007353
13:17207188:G:T	13	17207188	G	T	ENSMMUG00000055892	downstream_gene_variant	9	208	0.04326923076923077	0.000261355881286	T	0.1111	0.007353
13:17207188:G:T	13	17207188	G	T	LOC106993055	downstream_gene_variant	9	208	0.04326923076923077	0.000261355881286	T	0.1111	0.007353
8:11021057:A:G	8	11021057	A	G	.	intergenic_variant	108	210	0.5142857142857142	0.000261460866415	A	0.3056	0.5797
15:95117602:A:G	15	95117602	A	G	LOC114672826	upstream_gene_variant	15	210	0.07142857142857142	0.000261880574574	G	0.1667	0.02174
15:95121079:G:A	15	95121079	G	A	LOC114672826	upstream_gene_variant	15	210	0.07142857142857142	0.000261880574574	A	0.1667	0.02174
15:95146892:G:C	15	95146892	G	C	ENSMMUG00000006148	upstream_gene_variant	15	210	0.07142857142857142	0.000261880574574	C	0.1667	0.02174
15:95146892:G:C	15	95146892	G	C	LOC114672826	intron_variant&non_coding_transcript_variant	15	210	0.07142857142857142	0.000261880574574	C	0.1667	0.02174
15:95146892:G:C	15	95146892	G	C	LOC706718	upstream_gene_variant	15	210	0.07142857142857142	0.000261880574574	C	0.1667	0.02174
15:95165504:G:T	15	95165504	G	T	LOC114672826	intron_variant&non_coding_transcript_variant	15	210	0.07142857142857142	0.000261880574574	T	0.1667	0.02174
15:95167052:C:T	15	95167052	C	T	LOC114672826	intron_variant&non_coding_transcript_variant	15	210	0.07142857142857142	0.000261880574574	T	0.1667	0.02174
15:95168651:G:C	15	95168651	G	C	LOC114672826	intron_variant&non_coding_transcript_variant	15	210	0.07142857142857142	0.000261880574574	C	0.1667	0.02174
14:115987823:G:A	14	115987823	G	A	.	intergenic_variant	178	210	0.8476190476190476	0.000261953276205	G	0.2778	0.08696
14:115992397:C:T	14	115992397	C	T	ENSMMUG00000051792	upstream_gene_variant	178	210	0.8476190476190476	0.000261953276205	C	0.2778	0.08696
14:115992397:C:T	14	115992397	C	T	LOC713956	upstream_gene_variant	178	210	0.8476190476190476	0.000261953276205	C	0.2778	0.08696
14:115994736:A:G	14	115994736	A	G	ENSMMUG00000051792	upstream_gene_variant	178	210	0.8476190476190476	0.000261953276205	A	0.2778	0.08696
14:115994736:A:G	14	115994736	A	G	LOC713956	upstream_gene_variant	178	210	0.8476190476190476	0.000261953276205	A	0.2778	0.08696
14:115995830:T:G	14	115995830	T	G	ENSMMUG00000051792	upstream_gene_variant	178	210	0.8476190476190476	0.000261953276205	T	0.2778	0.08696
14:115995830:T:G	14	115995830	T	G	LOC713956	upstream_gene_variant	178	210	0.8476190476190476	0.000261953276205	T	0.2778	0.08696
14:115996462:G:C	14	115996462	G	C	ENSMMUG00000051792	upstream_gene_variant	178	210	0.8476190476190476	0.000261953276205	G	0.2778	0.08696
14:115996462:G:C	14	115996462	G	C	LOC713956	upstream_gene_variant	178	210	0.8476190476190476	0.000261953276205	G	0.2778	0.08696
14:115996700:G:A	14	115996700	G	A	ENSMMUG00000051792	upstream_gene_variant	178	210	0.8476190476190476	0.000261953276205	G	0.2778	0.08696
14:115996700:G:A	14	115996700	G	A	LOC713956	non_coding_transcript_exon_variant	178	210	0.8476190476190476	0.000261953276205	G	0.2778	0.08696
15:81254710:G:T	15	81254710	G	T	LOC106993776	non_coding_transcript_exon_variant	32	210	0.1523809523809524	0.000261953276205	T	0.2778	0.08696
15:81254710:G:T	15	81254710	G	T	VLDLR	intron_variant	32	210	0.1523809523809524	0.000261953276205	T	0.2778	0.08696
14:126603334:C:T,*	14	126603334	C	T	NCAPD3	intron_variant	40	210	0.19047619047619047	0.00026203194403	T	0.05556	0.2609
7:60911500:G:C	7	60911500	G	C	ENSMMUG00000047674	intron_variant&non_coding_transcript_variant	66	164	0.4024390243902439	0.000262179285946	C	0.25	0.5
1:6151702:G:A	1	6151702	G	A	.	intergenic_variant	43	212	0.2028301886792453	0.00026239095815	A	0.3472	0.1286
X:145655581:A:C	X	145655581	A	C	ENSMMUG00000002887	upstream_gene_variant	41	204	0.20098039215686275	0.000262459092356	C	0.2857	0.1313
X:145655581:A:C	X	145655581	A	C	LOC114669842	upstream_gene_variant	41	204	0.20098039215686275	0.000262459092356	C	0.2857	0.1313
X:145655582:G:A	X	145655582	G	A	ENSMMUG00000002887	upstream_gene_variant	41	204	0.20098039215686275	0.000262459092356	A	0.2857	0.1313
X:145655582:G:A	X	145655582	G	A	LOC114669842	upstream_gene_variant	41	204	0.20098039215686275	0.000262459092356	A	0.2857	0.1313
14:53859872:C:A	14	53859872	C	A	.	intergenic_variant	138	210	0.6571428571428571	0.000262603531448	C	0.5139	0.2536
3:85958198:A:C	3	85958198	A	C	CPVL	intron_variant	26	208	0.125	0.000262620318559	C	0.2429	0.06522
3:85958198:A:C	3	85958198	A	C	LOC114676951	intron_variant&non_coding_transcript_variant	26	208	0.125	0.000262620318559	C	0.2429	0.06522
1:51122811:C:T	1	51122811	C	T	.	intergenic_variant	86	212	0.4056603773584906	0.000262624520429	T	0.2361	0.4929
2:162177116:T:C	2	162177116	T	C	ENSMMUG00000051767	upstream_gene_variant	61	212	0.28773584905660377	0.000262690800895	C	0.4444	0.2071
2:162177116:T:C	2	162177116	T	C	QTRT2	3_prime_UTR_variant	61	212	0.28773584905660377	0.000262690800895	C	0.4444	0.2071
2:162177116:T:C	2	162177116	T	C	QTRT2	downstream_gene_variant	61	212	0.28773584905660377	0.000262690800895	C	0.4444	0.2071
13:71400885:T:A	13	71400885	T	A	.	intergenic_variant	40	210	0.19047619047619047	0.000262814921364	A	0.05556	0.2609
2:21527143:T:A	2	21527143	T	A	.	intergenic_variant	33	212	0.15566037735849056	0.000263439569596	A	0.2778	0.09286
4:54151286:G:T	4	54151286	G	T	.	intergenic_variant	33	212	0.15566037735849056	0.000263439569596	T	0.2778	0.09286
X:47399860:G:T	X	47399860	G	T	ZNF41	intron_variant	52	198	0.26262626262626265	0.00026347266622	T	0.4706	0.1731
X:47399860:G:T	X	47399860	G	T	ZNF41	upstream_gene_variant	52	198	0.26262626262626265	0.00026347266622	T	0.4706	0.1731
1:104688463:A:G	1	104688463	A	G	ENSMMUG00000029348	intron_variant	192	212	0.9056603773584906	0.000263560896155	A	0.1944	0.04286
1:104688463:A:G	1	104688463	A	G	LOC713272	3_prime_UTR_variant	192	212	0.9056603773584906	0.000263560896155	A	0.1944	0.04286
1:104688463:A:G	1	104688463	A	G	LOC713272	downstream_gene_variant	192	212	0.9056603773584906	0.000263560896155	A	0.1944	0.04286
15:97410048:G:C	15	97410048	G	C	.	intergenic_variant	43	210	0.20476190476190476	0.000263866060775	C	0.06944	0.2754
3:149080382:G:C	3	149080382	G	C	CADPS2	intron_variant	93	212	0.4386792452830189	0.000263916528001	C	0.6111	0.35
3:149081552:C:T	3	149081552	C	T	CADPS2	intron_variant	119	212	0.5613207547169812	0.000263916528001	C	0.6111	0.35
14:4640611:G:A	14	4640611	G	A	ANO1	intron_variant	116	210	0.5523809523809524	0.000264065701487	G	0.2778	0.5362
14:4640611:G:A	14	4640611	G	A	Metazoa_SRP	downstream_gene_variant	116	210	0.5523809523809524	0.000264065701487	G	0.2778	0.5362
X:40050713:T:C	X	40050713	T	C	.	intergenic_variant	6	196	0.030612244897959183	0.000264143874811	C	0.0625	0
1:6106161:C:T	1	6106161	C	T	.	intergenic_variant	41	212	0.19339622641509435	0.00026415658469	T	0.3333	0.1214
4:140711724:C:A	4	140711724	C	A	LOC710670	downstream_gene_variant	53	212	0.25	0.000264263796815	A	0.3889	0.1786
12:125375214:C:T	12	125375214	C	T	UBE2F	intron_variant	26	210	0.12380952380952381	0.000264806571009	T	0.2361	0.06522
12:125377535:G:A	12	125377535	G	A	UBE2F	intron_variant	26	210	0.12380952380952381	0.000264806571009	A	0.2361	0.06522
12:125378638:T:G	12	125378638	T	G	UBE2F	intron_variant	26	210	0.12380952380952381	0.000264806571009	G	0.2361	0.06522
12:125379215:C:T	12	125379215	C	T	UBE2F	intron_variant	26	210	0.12380952380952381	0.000264806571009	T	0.2361	0.06522
12:125392311:G:A	12	125392311	G	A	UBE2F	intron_variant	26	210	0.12380952380952381	0.000264806571009	A	0.2361	0.06522
12:125392311:G:A	12	125392311	G	A	UBE2F	missense_variant	26	210	0.12380952380952381	0.000264806571009	A	0.2361	0.06522
12:125395172:G:A	12	125395172	G	A	UBE2F	intron_variant	26	210	0.12380952380952381	0.000264806571009	A	0.2361	0.06522
12:125400589:A:T	12	125400589	A	T	UBE2F	intron_variant	26	210	0.12380952380952381	0.000264806571009	T	0.2361	0.06522
12:125403617:A:G	12	125403617	A	G	UBE2F	intron_variant	26	210	0.12380952380952381	0.000264806571009	G	0.2361	0.06522
12:125404189:G:A	12	125404189	G	A	UBE2F	intron_variant	26	210	0.12380952380952381	0.000264806571009	A	0.2361	0.06522
16:74739610:C:T	16	74739610	C	T	PGS1	intron_variant	33	210	0.15714285714285714	0.000264816787062	T	0.2917	0.08696
16:74739610:C:T	16	74739610	C	T	PGS1	intron_variant&non_coding_transcript_variant	33	210	0.15714285714285714	0.000264816787062	T	0.2917	0.08696
15:94930905:A:G	15	94930905	A	G	LOC706619	intron_variant	147	210	0.7	0.000264819085298	A	0.4722	0.2101
15:94930905:A:G	15	94930905	A	G	TLE4	5_prime_UTR_variant	147	210	0.7	0.000264819085298	A	0.4722	0.2101
15:94930905:A:G	15	94930905	A	G	TLE4	intron_variant	147	210	0.7	0.000264819085298	A	0.4722	0.2101
14:108199811:C:T	14	108199811	C	T	.	intergenic_variant	36	210	0.17142857142857143	0.000264867599156	T	0.04167	0.2391
1:51180319:G:T	1	51180319	G	T	.	intergenic_variant	86	212	0.4056603773584906	0.000264933459883	T	0.2222	0.5
17:68816520:A:C	17	68816520	A	C	.	intergenic_variant	106	210	0.5047619047619047	0.000265028009158	A	0.6528	0.413
1:3024868:C:G	1	3024868	C	G	SMYD3	intron_variant	13	176	0.07386363636363637	0.000265041489618	G	0.1875	0.008929
X:79935637:A:G	X	79935637	A	G	.	intergenic_variant	73	210	0.3476190476190476	0.000265268320424	G	0.24	0.359
13:41003121:G:A	13	41003121	G	A	.	intergenic_variant	85	210	0.40476190476190477	0.000265437872543	A	0.2361	0.4928
1:78379018:G:A	1	78379018	G	A	MARC2	intron_variant	52	212	0.24528301886792453	0.000265467409793	A	0.4028	0.1643
13:20138387:G:T	13	20138387	G	T	ENSMMUG00000050769	downstream_gene_variant	30	198	0.15151515151515152	0.000265895609006	T	0.303	0.07576
13:20138387:G:T	13	20138387	G	T	ENSMMUG00000055402	intron_variant	30	198	0.15151515151515152	0.000265895609006	T	0.303	0.07576
13:20138388:T:A	13	20138388	T	A	ENSMMUG00000050769	downstream_gene_variant	30	198	0.15151515151515152	0.000265895609006	A	0.303	0.07576
13:20138388:T:A	13	20138388	T	A	ENSMMUG00000055402	intron_variant	30	198	0.15151515151515152	0.000265895609006	A	0.303	0.07576
1:103519377:A:G	1	103519377	A	G	ENSMMUG00000046023	upstream_gene_variant	126	212	0.5943396226415094	0.000265898000941	A	0.2222	0.5
1:103519377:A:G	1	103519377	A	G	LOC697182	upstream_gene_variant	126	212	0.5943396226415094	0.000265898000941	A	0.2222	0.5
1:103519377:A:G	1	103519377	A	G	RNF115	intron_variant	126	212	0.5943396226415094	0.000265898000941	A	0.2222	0.5
1:103520430:C:A	1	103520430	C	A	RNF115	intron_variant	126	212	0.5943396226415094	0.000265898000941	C	0.2222	0.5
1:103530087:G:A	1	103530087	G	A	RNF115	intron_variant	126	212	0.5943396226415094	0.000265898000941	G	0.2222	0.5
1:103532812:C:G	1	103532812	C	G	RNF115	intron_variant	126	212	0.5943396226415094	0.000265898000941	C	0.2222	0.5
1:103533042:T:C	1	103533042	T	C	RNF115	intron_variant	126	212	0.5943396226415094	0.000265898000941	T	0.2222	0.5
1:103534570:T:C	1	103534570	T	C	RNF115	intron_variant	126	212	0.5943396226415094	0.000265898000941	T	0.2222	0.5
15:28942273:G:A	15	28942273	G	A	ZNF618	intron_variant	37	210	0.1761904761904762	0.000266058546225	A	0.3056	0.1087
10:13827424:C:T	10	13827424	C	T	LOC107000659	downstream_gene_variant	28	210	0.13333333333333333	0.000266189770004	T	0.25	0.07246
10:13827424:C:T	10	13827424	C	T	LOC107000659	intron_variant	28	210	0.13333333333333333	0.000266189770004	T	0.25	0.07246
10:13827424:C:T	10	13827424	C	T	TRIOBP	intron_variant	28	210	0.13333333333333333	0.000266189770004	T	0.25	0.07246
17:5495770:T:G	17	5495770	T	G	SHISA2	intron_variant	182	210	0.8666666666666667	0.000266189770004	T	0.25	0.07246
7:8943490:A:G,T	7	8943490	A	G	ENSMMUG00000008395	upstream_gene_variant	28	210	0.13333333333333333	0.000266189770004	G	0.25	0.07246
7:8943490:A:G,T	7	8943490	A	G	LOC106999110	intron_variant&non_coding_transcript_variant	28	210	0.13333333333333333	0.000266189770004	G	0.25	0.07246
7:8943490:A:G,T	7	8943490	A	G	LOC114679358	upstream_gene_variant	28	210	0.13333333333333333	0.000266189770004	G	0.25	0.07246
7:8943490:A:G,T	7	8943490	A	G	LOC720095	upstream_gene_variant	28	210	0.13333333333333333	0.000266189770004	G	0.25	0.07246
13:28854499:A:C	13	28854499	A	C	CTNNA2	intron_variant	143	210	0.680952380952381	0.000266194351434	A	0.4861	0.2319
2:184827030:G:A	2	184827030	G	A	.	intergenic_variant	77	212	0.3632075471698113	0.000266316518417	A	0.5417	0.2714
2:33987868:T:C	2	33987868	T	C	CPNE4	intron_variant	25	212	0.1179245283018868	0.000266319707703	C	0.2361	0.05714
2:33993608:C:T	2	33993608	C	T	CPNE4	intron_variant	25	212	0.1179245283018868	0.000266319707703	T	0.2361	0.05714
2:33998768:C:T	2	33998768	C	T	CPNE4	intron_variant	25	212	0.1179245283018868	0.000266319707703	T	0.2361	0.05714
2:34008272:C:T	2	34008272	C	T	CPNE4	intron_variant	25	212	0.1179245283018868	0.000266319707703	T	0.2361	0.05714
2:34010234:T:A	2	34010234	T	A	CPNE4	intron_variant	25	212	0.1179245283018868	0.000266319707703	A	0.2361	0.05714
2:34011423:C:G	2	34011423	C	G	CPNE4	intron_variant	25	212	0.1179245283018868	0.000266319707703	G	0.2361	0.05714
2:34015957:T:A	2	34015957	T	A	CPNE4	intron_variant	25	212	0.1179245283018868	0.000266319707703	A	0.2361	0.05714
2:34024440:A:G	2	34024440	A	G	CPNE4	intron_variant	25	212	0.1179245283018868	0.000266319707703	G	0.2361	0.05714
10:75500829:C:T	10	75500829	C	T	.	intergenic_variant	91	210	0.43333333333333335	0.000266588848875	T	0.5972	0.3478
10:75500933:G:A	10	75500933	G	A	.	intergenic_variant	91	210	0.43333333333333335	0.000266588848875	A	0.5972	0.3478
10:75501628:T:C	10	75501628	T	C	.	intergenic_variant	91	210	0.43333333333333335	0.000266588848875	C	0.5972	0.3478
10:75502498:A:G	10	75502498	A	G	.	intergenic_variant	91	210	0.43333333333333335	0.000266588848875	G	0.5972	0.3478
8:89473219:C:G	8	89473219	C	G	.	intergenic_variant	39	210	0.18571428571428572	0.000266601807699	G	0.3194	0.1159
8:89475385:T:C	8	89475385	T	C	.	intergenic_variant	39	210	0.18571428571428572	0.000266601807699	C	0.3194	0.1159
8:89475388:A:C	8	89475388	A	C	.	intergenic_variant	39	210	0.18571428571428572	0.000266601807699	C	0.3194	0.1159
1:51131390:C:T	1	51131390	C	T	.	intergenic_variant	54	212	0.25471698113207547	0.000266641664035	T	0.09722	0.3357
1:51131847:T:C	1	51131847	T	C	.	intergenic_variant	54	212	0.25471698113207547	0.000266641664035	C	0.09722	0.3357
14:106046402:A:T	14	106046402	A	T	ENSMMUG00000065148	intron_variant&non_coding_transcript_variant	159	210	0.7571428571428571	0.000266665923969	A	0.3889	0.1667
13:28882304:A:G	13	28882304	A	G	CTNNA2	intron_variant	175	210	0.8333333333333334	0.000266684218855	A	0.3056	0.0942
15:41292602:C:G	15	41292602	C	G	GRIN3A	intron_variant	22	210	0.10476190476190476	0.000266835570156	G	0.2083	0.05072
15:41292879:G:A	15	41292879	G	A	GRIN3A	intron_variant	22	210	0.10476190476190476	0.000266835570156	A	0.2083	0.05072
20:71766724:T:C	20	71766724	T	C	ENSMMUG00000061286	downstream_gene_variant	22	210	0.10476190476190476	0.000266835570156	C	0.2083	0.05072
20:71766724:T:C	20	71766724	T	C	KLHL36	intron_variant	22	210	0.10476190476190476	0.000266835570156	C	0.2083	0.05072
20:71766724:T:C	20	71766724	T	C	USP10	intron_variant	22	210	0.10476190476190476	0.000266835570156	C	0.2083	0.05072
3:42571087:G:A	3	42571087	G	A	NYAP1	downstream_gene_variant	79	212	0.37264150943396224	0.000267033170397	A	0.5417	0.2857
3:42571144:C:G	3	42571144	C	G	NYAP1	downstream_gene_variant	79	212	0.37264150943396224	0.000267033170397	G	0.5417	0.2857
13:62384686:C:T	13	62384686	C	T	.	intergenic_variant	33	210	0.15714285714285714	0.000267156939032	T	0.2917	0.08696
13:9916597:T:C	13	9916597	T	C	UXS1	intron_variant	169	210	0.8047619047619048	0.000267190806015	T	0.05556	0.2681
13:9916597:T:C	13	9916597	T	C	UXS1	intron_variant&non_coding_transcript_variant	169	210	0.8047619047619048	0.000267190806015	T	0.05556	0.2681
13:33161819:C:G	13	33161819	C	G	EVA1A	intron_variant	14	210	0.06666666666666667	0.000267229644637	G	0.1667	0.01449
13:33161819:C:G	13	33161819	C	G	EVA1A	upstream_gene_variant	14	210	0.06666666666666667	0.000267229644637	G	0.1667	0.01449
2:89838630:G:T	2	89838630	G	T	.	intergenic_variant	77	212	0.3632075471698113	0.000267316192622	T	0.5417	0.2714
4:75953102:C:T	4	75953102	C	T	ENSMMUG00000060030	intron_variant&non_coding_transcript_variant	65	212	0.30660377358490565	0.000267533860241	T	0.4722	0.2214
2:18924058:C:T	2	18924058	C	T	ENSMMUG00000049551	upstream_gene_variant	9	210	0.04285714285714286	0.000267575030259	T	0.125	0
10:33513223:C:A	10	33513223	C	A	ESS2	intron_variant	58	212	0.27358490566037735	0.000267839630248	A	0.4306	0.1929
10:33513223:C:A	10	33513223	C	A	TSSK2	downstream_gene_variant	58	212	0.27358490566037735	0.000267839630248	A	0.4306	0.1929
2:89840798:C:T	2	89840798	C	T	.	intergenic_variant	58	212	0.27358490566037735	0.000267839630248	T	0.4306	0.1929
2:89843173:C:T	2	89843173	C	T	.	intergenic_variant	58	212	0.27358490566037735	0.000267839630248	T	0.4306	0.1929
2:37744036:A:G	2	37744036	A	G	LOC114676250	intron_variant&non_coding_transcript_variant	10	212	0.04716981132075472	0.000267906749026	G	0.125	0.007143
2:37745876:G:A	2	37745876	G	A	LOC114676250	intron_variant&non_coding_transcript_variant	10	212	0.04716981132075472	0.000267906749026	A	0.125	0.007143
6:144647328:A:G	6	144647328	A	G	LOC114678938	intron_variant&non_coding_transcript_variant	21	210	0.1	0.000267938465318	G	0.1944	0.05072
6:144658572:T:A	6	144658572	T	A	LOC114678938	intron_variant&non_coding_transcript_variant	21	210	0.1	0.000267938465318	A	0.1944	0.05072
6:144660363:C:T	6	144660363	C	T	LOC114678938	intron_variant&non_coding_transcript_variant	21	210	0.1	0.000267938465318	T	0.1944	0.05072
6:144660363:C:T	6	144660363	C	T	STK32A	upstream_gene_variant	21	210	0.1	0.000267938465318	T	0.1944	0.05072
6:144662671:G:T	6	144662671	G	T	LOC114678938	intron_variant&non_coding_transcript_variant	21	210	0.1	0.000267938465318	T	0.1944	0.05072
6:144662671:G:T	6	144662671	G	T	STK32A	upstream_gene_variant	21	210	0.1	0.000267938465318	T	0.1944	0.05072
6:144662712:T:C	6	144662712	T	C	LOC114678938	intron_variant&non_coding_transcript_variant	21	210	0.1	0.000267938465318	C	0.1944	0.05072
6:144662712:T:C	6	144662712	T	C	STK32A	upstream_gene_variant	21	210	0.1	0.000267938465318	C	0.1944	0.05072
1:74844782:G:C	1	74844782	G	C	ENSMMUG00000063390	intron_variant&non_coding_transcript_variant	33	212	0.15566037735849056	0.000268269477696	C	0.2778	0.09286
20:15759123:T:C	20	15759123	T	C	ABCC6	intron_variant	159	210	0.7571428571428571	0.000268522249973	T	0.4028	0.1594
20:15760504:T:C	20	15760504	T	C	ABCC6	intron_variant	159	210	0.7571428571428571	0.000268522249973	T	0.4028	0.1594
20:15760755:G:T	20	15760755	G	T	ABCC6	intron_variant	159	210	0.7571428571428571	0.000268522249973	G	0.4028	0.1594
1:161754779:C:T	1	161754779	C	T	DOCK7	intron_variant	29	212	0.13679245283018868	0.000268784930233	T	0.25	0.07857
1:161754779:C:T	1	161754779	C	T	DOCK7	intron_variant&non_coding_transcript_variant	29	212	0.13679245283018868	0.000268784930233	T	0.25	0.07857
1:161760454:A:T	1	161760454	A	T	DOCK7	intron_variant	29	212	0.13679245283018868	0.000268784930233	T	0.25	0.07857
1:161760454:A:T	1	161760454	A	T	DOCK7	intron_variant&non_coding_transcript_variant	29	212	0.13679245283018868	0.000268784930233	T	0.25	0.07857
1:161765955:G:A	1	161765955	G	A	DOCK7	intron_variant	29	212	0.13679245283018868	0.000268784930233	A	0.25	0.07857
1:161765955:G:A	1	161765955	G	A	DOCK7	intron_variant&non_coding_transcript_variant	29	212	0.13679245283018868	0.000268784930233	A	0.25	0.07857
1:161781139:T:C,*	1	161781139	T	C	DOCK7	intron_variant	29	212	0.13679245283018868	0.000268784930233	C	0.25	0.07857
1:161781139:T:C,*	1	161781139	T	C	DOCK7	intron_variant&non_coding_transcript_variant	29	212	0.13679245283018868	0.000268784930233	C	0.25	0.07857
1:161786376:G:A	1	161786376	G	A	DOCK7	intron_variant	29	212	0.13679245283018868	0.000268784930233	A	0.25	0.07857
1:161786376:G:A	1	161786376	G	A	DOCK7	intron_variant&non_coding_transcript_variant	29	212	0.13679245283018868	0.000268784930233	A	0.25	0.07857
1:161942861:C:T	1	161942861	C	T	DOCK7	intron_variant	29	212	0.13679245283018868	0.000268784930233	T	0.25	0.07857
1:161942861:C:T	1	161942861	C	T	DOCK7	intron_variant&non_coding_transcript_variant	29	212	0.13679245283018868	0.000268784930233	T	0.25	0.07857
5:20211390:G:A	5	20211390	G	A	KCNIP4	intron_variant	29	212	0.13679245283018868	0.000268784930233	A	0.25	0.07857
14:38926631:A:G	14	38926631	A	G	ANO3	intron_variant	139	210	0.6619047619047619	0.000268811358161	A	0.5	0.2536
14:38929830:A:C	14	38929830	A	C	ANO3	intron_variant	139	210	0.6619047619047619	0.000268811358161	A	0.5	0.2536
12:13222077:C:A	12	13222077	C	A	LOC693399	intron_variant	169	210	0.8047619047619048	0.000268972807569	C	0.02778	0.2826
9:6305104:T:C	9	6305104	T	C	AKR1C1	intron_variant	39	210	0.18571428571428572	0.000269005389283	C	0.05556	0.2536
9:6305104:T:C	9	6305104	T	C	AKR1C2	intron_variant	39	210	0.18571428571428572	0.000269005389283	C	0.05556	0.2536
9:6305340:G:A	9	6305340	G	A	AKR1C1	intron_variant	39	210	0.18571428571428572	0.000269005389283	A	0.05556	0.2536
9:6305340:G:A	9	6305340	G	A	AKR1C2	intron_variant	39	210	0.18571428571428572	0.000269005389283	A	0.05556	0.2536
14:25552038:A:C	14	25552038	A	C	.	intergenic_variant	191	210	0.9095238095238095	0.000269079213827	A	0.1944	0.03623
7:60889670:C:A,*	7	60889670	C	A	ENSMMUG00000047674	intron_variant&non_coding_transcript_variant	93	210	0.44285714285714284	0.000269627956924	A	0.3472	0.4928
13:72964744:T:C	13	72964744	T	C	ENSMMUG00000053475	intron_variant&non_coding_transcript_variant	72	210	0.34285714285714286	0.000269836375146	C	0.5139	0.2536
1:51452721:T:A,*	1	51452721	T	A	.	intergenic_variant	41	212	0.19339622641509435	0.000269879637303	A	0.3333	0.1214
5:10053069:A:G	5	10053069	A	G	ENSMMUG00000051486	intron_variant&non_coding_transcript_variant	61	212	0.28773584905660377	0.000269934395843	G	0.125	0.3714
5:10053069:A:G	5	10053069	A	G	LOC106998257	intron_variant&non_coding_transcript_variant	61	212	0.28773584905660377	0.000269934395843	G	0.125	0.3714
15:97351022:C:T	15	97351022	C	T	.	intergenic_variant	67	210	0.319047619047619	0.000270081000883	T	0.4861	0.2319
14:30085067:A:G	14	30085067	A	G	SLC1A2	intron_variant	89	210	0.4238095238095238	0.000270227706642	G	0.25	0.5145
13:96707329:T:A	13	96707329	T	A	.	intergenic_variant	42	210	0.2	0.000270305724753	A	0.3472	0.1232
13:26227561:A:G	13	26227561	A	G	.	intergenic_variant	32	210	0.1523809523809524	0.000270370579217	G	0.2778	0.08696
13:26227609:A:T	13	26227609	A	T	.	intergenic_variant	32	210	0.1523809523809524	0.000270370579217	T	0.2778	0.08696
13:26227658:G:C	13	26227658	G	C	.	intergenic_variant	32	210	0.1523809523809524	0.000270370579217	C	0.2778	0.08696
13:26227679:C:T	13	26227679	C	T	.	intergenic_variant	32	210	0.1523809523809524	0.000270370579217	T	0.2778	0.08696
2:98474660:C:T	2	98474660	C	T	VIPR1	intron_variant	29	212	0.13679245283018868	0.000270411094391	T	0.2639	0.07143
15:35767758:G:C,A	15	35767758	G	C	.	intergenic_variant	64	210	0.3047619047619048	0.000270546595075	C	0.4583	0.2246
15:35767842:G:A	15	35767842	G	A	.	intergenic_variant	64	210	0.3047619047619048	0.000270546595075	A	0.4583	0.2246
15:35768412:G:C	15	35768412	G	C	.	intergenic_variant	64	210	0.3047619047619048	0.000270546595075	C	0.4583	0.2246
15:35768647:G:A	15	35768647	G	A	.	intergenic_variant	64	210	0.3047619047619048	0.000270546595075	A	0.4583	0.2246
2:184805033:T:C	2	184805033	T	C	CHMP2B	intron_variant	124	210	0.5904761904761905	0.000270626001191	T	0.6	0.3143
15:92650592:C:T	15	92650592	C	T	VPS13A	intron_variant	32	210	0.1523809523809524	0.000270960290831	T	0.2778	0.08696
15:92650592:C:T	15	92650592	C	T	VPS13A	intron_variant&non_coding_transcript_variant	32	210	0.1523809523809524	0.000270960290831	T	0.2778	0.08696
12:40255856:G:A	12	40255856	G	A	.	intergenic_variant	131	210	0.6238095238095238	0.000271188345638	G	0.5417	0.2899
8:16773707:C:T	8	16773707	C	T	LOC114680190	intron_variant&non_coding_transcript_variant	67	210	0.319047619047619	0.000271192957163	T	0.1389	0.413
8:16773803:A:T	8	16773803	A	T	LOC114680190	intron_variant&non_coding_transcript_variant	67	210	0.319047619047619	0.000271192957163	T	0.1389	0.413
X:38074907:A:T	X	38074907	A	T	PRRG1	intron_variant	13	210	0.06190476190476191	0.000271204747738	T	0.1818	0.009524
20:68661585:T:C	20	68661585	T	C	CMIP	intron_variant	100	208	0.4807692307692308	0.000271326916566	C	0.3056	0.5735
7:84037949:T:G	7	84037949	T	G	ENSMMUG00000052695	intron_variant	42	138	0.30434782608695654	0.000271699354798	G	0.08929	0.4512
7:84037949:T:G	7	84037949	T	G	ENSMMUG00000060689	intron_variant	42	138	0.30434782608695654	0.000271699354798	G	0.08929	0.4512
7:84037949:T:G	7	84037949	T	G	ENSMMUG00000064338	downstream_gene_variant	42	138	0.30434782608695654	0.000271699354798	G	0.08929	0.4512
7:84037949:T:G	7	84037949	T	G	LOC710951	intron_variant	42	138	0.30434782608695654	0.000271699354798	G	0.08929	0.4512
7:84037949:T:G	7	84037949	T	G	LOC711141	downstream_gene_variant	42	138	0.30434782608695654	0.000271699354798	G	0.08929	0.4512
1:85630071:T:C	1	85630071	T	C	WNT3A	intron_variant	54	212	0.25471698113207547	0.000271757900415	C	0.3889	0.1857
8:16162398:T:G	8	16162398	T	G	.	intergenic_variant	75	198	0.3787878787878788	0.000271761707071	G	0.1765	0.4846
2:90698509:C:T	2	90698509	C	T	MAP3K13	intron_variant	17	212	0.08018867924528301	0.000271822348296	T	0.1806	0.02857
2:90698509:C:T	2	90698509	C	T	MAP3K13	intron_variant&non_coding_transcript_variant	17	212	0.08018867924528301	0.000271822348296	T	0.1806	0.02857
2:90714635:C:G	2	90714635	C	G	MAP3K13	intron_variant	17	212	0.08018867924528301	0.000271822348296	G	0.1806	0.02857
2:90714635:C:G	2	90714635	C	G	MAP3K13	intron_variant&non_coding_transcript_variant	17	212	0.08018867924528301	0.000271822348296	G	0.1806	0.02857
5:158537589:T:A	5	158537589	T	A	.	intergenic_variant	23	210	0.10952380952380952	0.000271988396461	A	0.2083	0.05797
5:158539160:G:A	5	158539160	G	A	.	intergenic_variant	23	210	0.10952380952380952	0.000271988396461	A	0.2083	0.05797
5:158539623:A:G	5	158539623	A	G	.	intergenic_variant	23	210	0.10952380952380952	0.000271988396461	G	0.2083	0.05797
5:158540216:T:C	5	158540216	T	C	.	intergenic_variant	23	210	0.10952380952380952	0.000271988396461	C	0.2083	0.05797
5:158540536:A:C	5	158540536	A	C	.	intergenic_variant	23	210	0.10952380952380952	0.000271988396461	C	0.2083	0.05797
5:158542476:A:T	5	158542476	A	T	.	intergenic_variant	23	210	0.10952380952380952	0.000271988396461	T	0.2083	0.05797
5:158544335:A:C	5	158544335	A	C	.	intergenic_variant	23	210	0.10952380952380952	0.000271988396461	C	0.2083	0.05797
5:158544425:G:A	5	158544425	G	A	.	intergenic_variant	23	210	0.10952380952380952	0.000271988396461	A	0.2083	0.05797
5:158544502:T:A	5	158544502	T	A	.	intergenic_variant	23	210	0.10952380952380952	0.000271988396461	A	0.2083	0.05797
5:158544817:A:G,*	5	158544817	A	G	.	intergenic_variant	23	210	0.10952380952380952	0.000271988396461	G	0.2083	0.05797
2:36316505:C:T	2	36316505	C	T	.	intergenic_variant	81	212	0.38207547169811323	0.000272193897275	T	0.2083	0.4714
2:184817398:T:C	2	184817398	T	C	CHMP2B	intron_variant	133	212	0.6273584905660378	0.000272346812032	T	0.5556	0.2786
2:4956059:C:A	2	4956059	C	A	.	intergenic_variant	58	212	0.27358490566037735	0.000272380229396	A	0.4306	0.1929
18:58992291:G:A	18	58992291	G	A	TMEM241	intron_variant	38	210	0.18095238095238095	0.000272401535319	A	0.05556	0.2464
18:58992291:G:A	18	58992291	G	A	TMEM241	intron_variant&non_coding_transcript_variant	38	210	0.18095238095238095	0.000272401535319	A	0.05556	0.2464
6:6916091:G:T	6	6916091	G	T	.	intergenic_variant	126	210	0.6	0.000272660725401	G	0.5694	0.3116
6:6916793:G:T	6	6916793	G	T	.	intergenic_variant	126	210	0.6	0.000272660725401	G	0.5694	0.3116
X:47483796:G:T	X	47483796	G	T	.	intergenic_variant	119	210	0.5666666666666667	0.00027287451051	G	0.2593	0.5429
11:13583340:T:C	11	13583340	T	C	LRP6	intron_variant	22	210	0.10476190476190476	0.000273015522705	C	0.2083	0.05072
13:69494931:C:T	13	69494931	C	T	LOC114671986	downstream_gene_variant	22	210	0.10476190476190476	0.000273015522705	T	0.2083	0.05072
13:69494931:C:T	13	69494931	C	T	MAP4K3	intron_variant	22	210	0.10476190476190476	0.000273015522705	T	0.2083	0.05072
13:69494931:C:T	13	69494931	C	T	MAP4K3	intron_variant&non_coding_transcript_variant	22	210	0.10476190476190476	0.000273015522705	T	0.2083	0.05072
13:69494931:C:T	13	69494931	C	T	U6	downstream_gene_variant	22	210	0.10476190476190476	0.000273015522705	T	0.2083	0.05072
10:69076228:C:T	10	69076228	C	T	ENSMMUG00000060811	intron_variant&non_coding_transcript_variant	67	210	0.319047619047619	0.000273080237322	T	0.4861	0.2319
13:26292069:C:A,T	13	26292069	C	A	.	intergenic_variant	15	210	0.07142857142857142	0.000273319117033	A	0.1667	0.02174
X:40411780:C:T	X	40411780	C	T	ENSMMUG00000063543	intron_variant	15	210	0.07142857142857142	0.000273319117033	T	0.1818	0.0283
X:40411780:C:T	X	40411780	C	T	LOC106995190	intron_variant&non_coding_transcript_variant	15	210	0.07142857142857142	0.000273319117033	T	0.1818	0.0283
9:108017657:A:C	9	108017657	A	C	.	intergenic_variant	51	210	0.24285714285714285	0.000273422105061	C	0.3889	0.1667
9:108019309:T:C	9	108019309	T	C	.	intergenic_variant	51	210	0.24285714285714285	0.000273422105061	C	0.3889	0.1667
9:108020624:C:T	9	108020624	C	T	.	intergenic_variant	51	210	0.24285714285714285	0.000273422105061	T	0.3889	0.1667
3:160775397:C:A	3	160775397	C	A	AKR1B1	intron_variant	53	212	0.25	0.000273503293955	A	0.09722	0.3286
3:160775397:C:A	3	160775397	C	A	LOC114677134	intron_variant&non_coding_transcript_variant	53	212	0.25	0.000273503293955	A	0.09722	0.3286
3:160775728:C:A	3	160775728	C	A	AKR1B1	intron_variant	53	212	0.25	0.000273503293955	A	0.09722	0.3286
3:160775728:C:A	3	160775728	C	A	LOC114677134	intron_variant&non_coding_transcript_variant	53	212	0.25	0.000273503293955	A	0.09722	0.3286
14:99867957:T:C	14	99867957	T	C	.	intergenic_variant	169	210	0.8047619047619048	0.000273838725905	T	0.3333	0.1232
14:41178624:G:A	14	41178624	G	A	.	intergenic_variant	26	210	0.12380952380952381	0.000274120369799	A	0.2361	0.06522
14:41180157:A:T	14	41180157	A	T	.	intergenic_variant	26	210	0.12380952380952381	0.000274120369799	T	0.2361	0.06522
14:41181112:G:A	14	41181112	G	A	.	intergenic_variant	26	210	0.12380952380952381	0.000274120369799	A	0.2361	0.06522
14:41182690:A:G	14	41182690	A	G	.	intergenic_variant	26	210	0.12380952380952381	0.000274120369799	G	0.2361	0.06522
14:41205787:G:T	14	41205787	G	T	ENSMMUG00000059839	non_coding_transcript_exon_variant	26	210	0.12380952380952381	0.000274120369799	T	0.2361	0.06522
14:41205787:G:T	14	41205787	G	T	LOC114672135	upstream_gene_variant	26	210	0.12380952380952381	0.000274120369799	T	0.2361	0.06522
QNVO02001307.1:14610:A:G	QNVO02001307.1	14610	A	G	ENSMMUG00000064120	3_prime_UTR_variant	9	204	0.04411764705882353	0.000274143989001	G	0.1111	0.007576
QNVO02001307.1:14610:A:G	QNVO02001307.1	14610	A	G	ENSMMUG00000064120	downstream_gene_variant	9	204	0.04411764705882353	0.000274143989001	G	0.1111	0.007576
QNVO02001307.1:14610:A:G	QNVO02001307.1	14610	A	G	ENSMMUG00000064120	intron_variant	9	204	0.04411764705882353	0.000274143989001	G	0.1111	0.007576
QNVO02001307.1:14610:A:G	QNVO02001307.1	14610	A	G	LOC106995452	downstream_gene_variant	9	204	0.04411764705882353	0.000274143989001	G	0.1111	0.007576
17:89031728:C:T	17	89031728	C	T	FAM155A	intron_variant	92	210	0.4380952380952381	0.000274151513056	T	0.6111	0.3478
1:85641589:A:T	1	85641589	A	T	WNT3A	downstream_gene_variant	42	212	0.19811320754716982	0.000274213849255	T	0.3333	0.1286
8:12885706:T:C	8	12885706	T	C	.	intergenic_variant	48	210	0.22857142857142856	0.000274284007473	C	0.3472	0.1667
7:120248559:G:A	7	120248559	G	A	ARMH4	upstream_gene_variant	94	210	0.44761904761904764	0.00027437281902	A	0.2778	0.5362
7:120248772:T:C	7	120248772	T	C	ARMH4	upstream_gene_variant	116	210	0.5523809523809524	0.00027437281902	T	0.2778	0.5362
7:120249206:C:T	7	120249206	C	T	ARMH4	upstream_gene_variant	94	210	0.44761904761904764	0.00027437281902	T	0.2778	0.5362
7:120249469:T:A	7	120249469	T	A	ARMH4	upstream_gene_variant	94	210	0.44761904761904764	0.00027437281902	A	0.2778	0.5362
7:120249810:A:C	7	120249810	A	C	ARMH4	upstream_gene_variant	116	210	0.5523809523809524	0.00027437281902	A	0.2778	0.5362
7:120249833:T:C	7	120249833	T	C	ARMH4	upstream_gene_variant	116	210	0.5523809523809524	0.00027437281902	T	0.2778	0.5362
7:120249937:C:T	7	120249937	C	T	ARMH4	upstream_gene_variant	116	210	0.5523809523809524	0.00027437281902	C	0.2778	0.5362
7:120250104:A:G	7	120250104	A	G	ARMH4	upstream_gene_variant	94	210	0.44761904761904764	0.00027437281902	G	0.2778	0.5362
7:120250918:C:T	7	120250918	C	T	.	intergenic_variant	94	210	0.44761904761904764	0.00027437281902	T	0.2778	0.5362
7:120252248:G:T	7	120252248	G	T	.	intergenic_variant	116	210	0.5523809523809524	0.00027437281902	G	0.2778	0.5362
7:120252457:T:G	7	120252457	T	G	.	intergenic_variant	94	210	0.44761904761904764	0.00027437281902	G	0.2778	0.5362
7:120252469:A:C	7	120252469	A	C	.	intergenic_variant	94	210	0.44761904761904764	0.00027437281902	C	0.2778	0.5362
13:65821828:T:C	13	65821828	T	C	.	intergenic_variant	78	210	0.37142857142857144	0.000274402606362	C	0.5278	0.2899
14:41664421:A:C	14	41664421	A	C	LOC114672305	upstream_gene_variant	33	210	0.15714285714285714	0.000274587271395	C	0.2778	0.0942
20:76016663:C:T	20	76016663	C	T	.	intergenic_variant	16	210	0.0761904761904762	0.000274602552452	T	0.1667	0.02899
13:70683712:C:A	13	70683712	C	A	LOC710478	downstream_gene_variant	72	210	0.34285714285714286	0.00027467263569	A	0.5139	0.2536
6:140594790:A:G	6	140594790	A	G	ARHGAP26	intron_variant	177	210	0.8428571428571429	0.000274811157992	A	0.2917	0.08696
6:140594790:A:G	6	140594790	A	G	ARHGAP26	intron_variant&non_coding_transcript_variant	177	210	0.8428571428571429	0.000274811157992	A	0.2917	0.08696
6:140596569:G:A	6	140596569	G	A	ARHGAP26	intron_variant	33	210	0.15714285714285714	0.000274811157992	A	0.2917	0.08696
6:140596569:G:A	6	140596569	G	A	ARHGAP26	intron_variant&non_coding_transcript_variant	33	210	0.15714285714285714	0.000274811157992	A	0.2917	0.08696
6:140648401:C:G	6	140648401	C	G	.	intergenic_variant	33	210	0.15714285714285714	0.000274811157992	G	0.2917	0.08696
6:140649614:A:G	6	140649614	A	G	.	intergenic_variant	33	210	0.15714285714285714	0.000274811157992	G	0.2917	0.08696
13:59664110:C:G	13	59664110	C	G	FSHR	intron_variant	57	210	0.2714285714285714	0.000274860515234	G	0.4167	0.1957
13:59665137:T:C	13	59665137	T	C	FSHR	intron_variant	57	210	0.2714285714285714	0.000274860515234	C	0.4167	0.1957
3:173195071:A:C	3	173195071	A	C	CNTNAP2	intron_variant	23	212	0.10849056603773585	0.000274961824534	C	0.2083	0.05714
1:645739:G:A	1	645739	G	A	LOC696462	stop_gained	21	212	0.09905660377358491	0.000274971955906	A	0.1944	0.05
1:645739:G:A	1	645739	G	A	OR2T1	stop_gained	21	212	0.09905660377358491	0.000274971955906	A	0.1944	0.05
7:40391721:T:G	7	40391721	T	G	DAPK2	intron_variant	29	210	0.1380952380952381	0.000275223886184	G	0.25	0.07971
13:61205800:T:G	13	61205800	T	G	LOC114671713	intron_variant&non_coding_transcript_variant	161	210	0.7666666666666667	0.000275231368746	T	0.375	0.1594
9:24079361:T:C	9	24079361	T	C	.	intergenic_variant	63	210	0.3	0.00027523980402	C	0.4583	0.2174
1:51173363:C:T	1	51173363	C	T	.	intergenic_variant	86	212	0.4056603773584906	0.000275300947481	T	0.2361	0.4929
1:51173947:A:G	1	51173947	A	G	.	intergenic_variant	86	212	0.4056603773584906	0.000275300947481	G	0.2361	0.4929
1:51174771:C:T	1	51174771	C	T	.	intergenic_variant	86	212	0.4056603773584906	0.000275300947481	T	0.2361	0.4929
1:51175396:G:A	1	51175396	G	A	.	intergenic_variant	86	212	0.4056603773584906	0.000275300947481	A	0.2361	0.4929
1:51175411:C:G	1	51175411	C	G	.	intergenic_variant	86	212	0.4056603773584906	0.000275300947481	G	0.2361	0.4929
1:51176224:C:G	1	51176224	C	G	.	intergenic_variant	86	212	0.4056603773584906	0.000275300947481	G	0.2361	0.4929
X:43409986:C:T	X	43409986	C	T	.	intergenic_variant	113	210	0.5380952380952381	0.000275385517433	C	0.6296	0.3679
X:43410072:C:T	X	43410072	C	T	.	intergenic_variant	113	210	0.5380952380952381	0.000275385517433	C	0.6296	0.3679
X:43412514:G:A	X	43412514	G	A	.	intergenic_variant	113	210	0.5380952380952381	0.000275385517433	G	0.6296	0.3679
X:43412526:T:C	X	43412526	T	C	.	intergenic_variant	113	210	0.5380952380952381	0.000275385517433	T	0.6296	0.3679
15:35622047:A:G	15	35622047	A	G	.	intergenic_variant	100	210	0.47619047619047616	0.000275398813634	G	0.6389	0.3913
15:35622602:T:G,*	15	35622602	T	G	.	intergenic_variant	100	210	0.47619047619047616	0.000275398813634	G	0.6389	0.3913
13:41282299:A:T	13	41282299	A	T	.	intergenic_variant	74	210	0.3523809523809524	0.000275461452814	T	0.5139	0.2681
13:41282685:C:T	13	41282685	C	T	.	intergenic_variant	74	210	0.3523809523809524	0.000275461452814	T	0.5139	0.2681
13:41282844:G:A	13	41282844	G	A	.	intergenic_variant	74	210	0.3523809523809524	0.000275461452814	A	0.5139	0.2681
13:41283657:T:G	13	41283657	T	G	.	intergenic_variant	74	210	0.3523809523809524	0.000275461452814	G	0.5139	0.2681
1:148245645:A:T	1	148245645	A	T	ST6GALNAC3	intron_variant	157	212	0.7405660377358491	0.000275765764355	A	0.4167	0.1786
1:148246333:G:A	1	148246333	G	A	ST6GALNAC3	intron_variant	157	212	0.7405660377358491	0.000275765764355	G	0.4167	0.1786
13:73430590:A:C	13	73430590	A	C	.	intergenic_variant	86	210	0.4095238095238095	0.000275798203385	C	0.5833	0.3188
1:51432399:A:G	1	51432399	A	G	.	intergenic_variant	45	212	0.21226415094339623	0.000275877165491	G	0.3611	0.1357
5:43557987:T:C	5	43557987	T	C	KCTD8	intron_variant	169	212	0.7971698113207547	0.000276253093467	T	0.3472	0.1286
13:17769329:G:A	13	17769329	G	A	ENSMMUG00000059850	intron_variant	10	154	0.06493506493506493	0.000276270683076	A	0.1852	0
13:17769329:G:A	13	17769329	G	A	LOC701504	intron_variant	10	154	0.06493506493506493	0.000276270683076	A	0.1852	0
14:94942369:T:C	14	94942369	T	C	.	intergenic_variant	28	210	0.13333333333333333	0.000276413837941	C	0.25	0.07246
13:35804565:T:C	13	35804565	T	C	SFXN5	intron_variant	161	210	0.7666666666666667	0.000276416945898	T	0.375	0.1594
13:35804816:C:A	13	35804816	C	A	SFXN5	intron_variant	49	210	0.23333333333333334	0.000276416945898	A	0.375	0.1594
13:35804866:T:C	13	35804866	T	C	SFXN5	intron_variant	49	210	0.23333333333333334	0.000276416945898	C	0.375	0.1594
4:138959306:T:G	4	138959306	T	G	ENSMMUG00000060942	upstream_gene_variant	29	212	0.13679245283018868	0.000276728720475	G	0.25	0.07857
18:58983895:C:G	18	58983895	C	G	TMEM241	intron_variant	31	210	0.14761904761904762	0.000276791276898	G	0.02778	0.2101
18:58983895:C:G	18	58983895	C	G	TMEM241	intron_variant&non_coding_transcript_variant	31	210	0.14761904761904762	0.000276791276898	G	0.02778	0.2101
2:11381912:C:T	2	11381912	C	T	.	intergenic_variant	77	212	0.3632075471698113	0.000276805496868	T	0.1944	0.45
2:4959702:G:A	2	4959702	G	A	.	intergenic_variant	39	212	0.18396226415094338	0.000276838077598	A	0.3056	0.1214
2:4959710:G:A,T	2	4959710	G	A	.	intergenic_variant	39	212	0.18396226415094338	0.000276838077598	A	0.3056	0.1214
2:4962252:G:A	2	4962252	G	A	.	intergenic_variant	39	212	0.18396226415094338	0.000276838077598	A	0.3056	0.1214
4:147960980:T:C	4	147960980	T	C	LOC106997839	intron_variant&non_coding_transcript_variant	94	212	0.44339622641509435	0.000276995261444	C	0.2639	0.5357
13:3997234:C:T	13	3997234	C	T	Metazoa_SRP	downstream_gene_variant	143	210	0.680952380952381	0.000277039935232	C	0.4861	0.2319
3:52669784:T:G	3	52669784	T	G	.	intergenic_variant	34	212	0.16037735849056603	0.000277049570911	G	0.2778	0.1
15:68605974:A:G	15	68605974	A	G	ENSMMUG00000052909	intron_variant&non_coding_transcript_variant	40	210	0.19047619047619047	0.00027718702526	G	0.3333	0.1159
15:68605974:A:G	15	68605974	A	G	LOC114672789	intron_variant&non_coding_transcript_variant	40	210	0.19047619047619047	0.00027718702526	G	0.3333	0.1159
15:68605974:A:G	15	68605974	A	G	LOC114672790	upstream_gene_variant	40	210	0.19047619047619047	0.00027718702526	G	0.3333	0.1159
15:68608351:G:A	15	68608351	G	A	ENSMMUG00000052909	non_coding_transcript_exon_variant	40	210	0.19047619047619047	0.00027718702526	A	0.3333	0.1159
15:68608351:G:A	15	68608351	G	A	LOC114672789	intron_variant&non_coding_transcript_variant	40	210	0.19047619047619047	0.00027718702526	A	0.3333	0.1159
15:68608351:G:A	15	68608351	G	A	LOC114672790	upstream_gene_variant	40	210	0.19047619047619047	0.00027718702526	A	0.3333	0.1159
15:68619564:A:G	15	68619564	A	G	.	intergenic_variant	40	210	0.19047619047619047	0.00027718702526	G	0.3333	0.1159
15:68622347:C:G	15	68622347	C	G	.	intergenic_variant	40	210	0.19047619047619047	0.00027718702526	G	0.3333	0.1159
15:68624911:G:A	15	68624911	G	A	.	intergenic_variant	40	210	0.19047619047619047	0.00027718702526	A	0.3333	0.1159
13:69972576:G:A	13	69972576	G	A	ARHGEF33	synonymous_variant	71	210	0.3380952380952381	0.000277401907932	A	0.1667	0.4275
18:30957658:A:T	18	30957658	A	T	.	intergenic_variant	114	210	0.5428571428571428	0.000277609004628	A	0.625	0.3696
13:71090869:G:A	13	71090869	G	A	LOC710117	upstream_gene_variant	28	210	0.13333333333333333	0.000277866990975	A	0.25	0.07246
10:75988613:C:T	10	75988613	C	T	LOC107000402	intron_variant&non_coding_transcript_variant	161	210	0.7666666666666667	0.000278019807405	C	0.375	0.1594
10:33446002:C:G	10	33446002	C	G	CLTCL1	intron_variant	64	210	0.3047619047619048	0.000278059768287	G	0.4722	0.2174
13:68434310:A:G	13	68434310	A	G	SLC8A1	intron_variant	103	210	0.49047619047619045	0.00027812780602	G	0.6667	0.3986
13:68437028:C:T	13	68437028	C	T	SLC8A1	intron_variant	103	210	0.49047619047619045	0.00027812780602	T	0.6667	0.3986
X:47284080:A:G	X	47284080	A	G	.	intergenic_variant	49	210	0.23333333333333334	0.000278266020421	G	0.3889	0.1604
X:47287476:C:T	X	47287476	C	T	.	intergenic_variant	49	210	0.23333333333333334	0.000278266020421	T	0.3889	0.1604
X:47288456:G:A	X	47288456	G	A	.	intergenic_variant	49	210	0.23333333333333334	0.000278266020421	A	0.3889	0.1604
X:47289578:G:A	X	47289578	G	A	LOC114675164	downstream_gene_variant	49	210	0.23333333333333334	0.000278266020421	A	0.3889	0.1604
X:47289578:G:A	X	47289578	G	A	U6	downstream_gene_variant	49	210	0.23333333333333334	0.000278266020421	A	0.3889	0.1604
X:47292006:A:T	X	47292006	A	T	LOC114675164	downstream_gene_variant	49	210	0.23333333333333334	0.000278266020421	T	0.3889	0.1604
X:47292006:A:T	X	47292006	A	T	U6	downstream_gene_variant	49	210	0.23333333333333334	0.000278266020421	T	0.3889	0.1604
X:47293805:T:A	X	47293805	T	A	LOC114675164	downstream_gene_variant	49	210	0.23333333333333334	0.000278266020421	A	0.3889	0.1604
X:47293805:T:A	X	47293805	T	A	U6	downstream_gene_variant	49	210	0.23333333333333334	0.000278266020421	A	0.3889	0.1604
X:47294621:G:T	X	47294621	G	T	LOC114675164	upstream_gene_variant	49	210	0.23333333333333334	0.000278266020421	T	0.3889	0.1604
X:47294621:G:T	X	47294621	G	T	U6	upstream_gene_variant	49	210	0.23333333333333334	0.000278266020421	T	0.3889	0.1604
X:47295133:T:C	X	47295133	T	C	LOC114675164	upstream_gene_variant	49	210	0.23333333333333334	0.000278266020421	C	0.3889	0.1604
X:47295133:T:C	X	47295133	T	C	U6	upstream_gene_variant	49	210	0.23333333333333334	0.000278266020421	C	0.3889	0.1604
14:107700697:G:A	14	107700697	G	A	NXPE1	downstream_gene_variant	17	210	0.08095238095238096	0.000278433570094	A	0.1806	0.02899
14:107700697:G:A	14	107700697	G	A	NXPE1	intron_variant	17	210	0.08095238095238096	0.000278433570094	A	0.1806	0.02899
14:107700697:G:A	14	107700697	G	A	NXPE2	intron_variant	17	210	0.08095238095238096	0.000278433570094	A	0.1806	0.02899
14:107700697:G:A	14	107700697	G	A	NXPE4	downstream_gene_variant	17	210	0.08095238095238096	0.000278433570094	A	0.1806	0.02899
15:95047222:T:A	15	95047222	T	A	LOC706619	intron_variant	17	210	0.08095238095238096	0.000278433570094	A	0.1806	0.02899
15:95047222:T:A	15	95047222	T	A	TLE4	intron_variant	17	210	0.08095238095238096	0.000278433570094	A	0.1806	0.02899
15:95069964:C:G	15	95069964	C	G	LOC706619	intron_variant	17	210	0.08095238095238096	0.000278433570094	G	0.1806	0.02899
15:95069964:C:G	15	95069964	C	G	TLE4	intron_variant	17	210	0.08095238095238096	0.000278433570094	G	0.1806	0.02899
15:95084274:C:T	15	95084274	C	T	LOC706619	intron_variant	17	210	0.08095238095238096	0.000278433570094	T	0.1806	0.02899
15:95084274:C:T	15	95084274	C	T	TLE4	intron_variant	17	210	0.08095238095238096	0.000278433570094	T	0.1806	0.02899
15:95090316:C:G	15	95090316	C	G	LOC706619	downstream_gene_variant	17	210	0.08095238095238096	0.000278433570094	G	0.1806	0.02899
15:95092734:C:T	15	95092734	C	T	.	intergenic_variant	17	210	0.08095238095238096	0.000278433570094	T	0.1806	0.02899
15:95111600:G:T	15	95111600	G	T	.	intergenic_variant	17	210	0.08095238095238096	0.000278433570094	T	0.1806	0.02899
15:95112389:A:G	15	95112389	A	G	.	intergenic_variant	17	210	0.08095238095238096	0.000278433570094	G	0.1806	0.02899
15:95115992:A:C	15	95115992	A	C	.	intergenic_variant	17	210	0.08095238095238096	0.000278433570094	C	0.1806	0.02899
2:150968731:A:C	2	150968731	A	C	ZNF148	intron_variant	40	212	0.18867924528301888	0.000279029825033	C	0.3194	0.1214
2:31362004:G:A	2	31362004	G	A	OXNAD1	downstream_gene_variant	34	212	0.16037735849056603	0.000279029825033	A	0.2917	0.09286
2:31362004:G:A	2	31362004	G	A	OXNAD1	intron_variant	34	212	0.16037735849056603	0.000279029825033	A	0.2917	0.09286
2:31362004:G:A	2	31362004	G	A	OXNAD1	intron_variant&non_coding_transcript_variant	34	212	0.16037735849056603	0.000279029825033	A	0.2917	0.09286
2:31362004:G:A	2	31362004	G	A	RFTN1	3_prime_UTR_variant	34	212	0.16037735849056603	0.000279029825033	A	0.2917	0.09286
2:31362004:G:A	2	31362004	G	A	RFTN1	downstream_gene_variant	34	212	0.16037735849056603	0.000279029825033	A	0.2917	0.09286
2:31389385:T:C	2	31389385	T	C	OXNAD1	intron_variant	34	212	0.16037735849056603	0.000279029825033	C	0.2917	0.09286
2:31389385:T:C	2	31389385	T	C	OXNAD1	intron_variant&non_coding_transcript_variant	34	212	0.16037735849056603	0.000279029825033	C	0.2917	0.09286
2:31405657:G:A	2	31405657	G	A	LOC100428197	downstream_gene_variant	34	212	0.16037735849056603	0.000279029825033	A	0.2917	0.09286
2:31405657:G:A	2	31405657	G	A	OXNAD1	intron_variant	34	212	0.16037735849056603	0.000279029825033	A	0.2917	0.09286
2:31405657:G:A	2	31405657	G	A	OXNAD1	intron_variant&non_coding_transcript_variant	34	212	0.16037735849056603	0.000279029825033	A	0.2917	0.09286
2:3755861:T:C	2	3755861	T	C	.	intergenic_variant	178	212	0.839622641509434	0.000279029825033	T	0.2917	0.09286
19:710240:G:A	19	710240	G	A	ARID3A	intron_variant	72	204	0.35294117647058826	0.000279051435872	A	0.5278	0.2576
13:52518034:G:A,C	13	52518034	G	A	.	intergenic_variant	73	210	0.3476190476190476	0.00027905269793	A	0.5139	0.2609
13:52519072:A:G	13	52519072	A	G	.	intergenic_variant	73	210	0.3476190476190476	0.00027905269793	G	0.5139	0.2609
13:52519997:G:T	13	52519997	G	T	.	intergenic_variant	73	210	0.3476190476190476	0.00027905269793	T	0.5139	0.2609
7:154640801:A:G	7	154640801	A	G	SLC24A4	intron_variant	132	210	0.6285714285714286	0.000279082960026	A	0.2083	0.4565
4:27988989:T:C	4	27988989	T	C	NKAIN2	intron_variant	21	212	0.09905660377358491	0.000279197534381	C	0.1944	0.05
4:27988989:T:C	4	27988989	T	C	NKAIN2	intron_variant&non_coding_transcript_variant	21	212	0.09905660377358491	0.000279197534381	C	0.1944	0.05
14:101979434:T:C	14	101979434	T	C	DDX10	intron_variant	47	210	0.22380952380952382	0.000279294022175	C	0.3611	0.1522
4:138383866:C:T	4	138383866	C	T	LOC694372	intron_variant	9	206	0.043689320388349516	0.000279390259146	T	0.1111	0.007463
4:138383866:C:T	4	138383866	C	T	Mamu-B	intron_variant	9	206	0.043689320388349516	0.000279390259146	T	0.1111	0.007463
2:18327979:T:A	2	18327979	T	A	RBMS3	intron_variant	89	212	0.419811320754717	0.000279505939207	A	0.5833	0.3357
13:64954528:C:T	13	64954528	C	T	ABCG8	intron_variant	63	210	0.3	0.000279875794103	T	0.4583	0.2174
13:64954533:C:T	13	64954533	C	T	ABCG8	splice_region_variant&intron_variant	63	210	0.3	0.000279875794103	T	0.4583	0.2174
19:1854370:C:T	19	1854370	C	T	.	intergenic_variant	57	210	0.2714285714285714	0.000279900547116	T	0.4167	0.1957
X:43415667:G:A	X	43415667	G	A	.	intergenic_variant	124	210	0.5904761904761905	0.000280030057568	G	0.5741	0.3302
7:147350086:T:G	7	147350086	T	G	.	intergenic_variant	107	210	0.5095238095238095	0.000280148428237	T	0.6667	0.3986
13:16791627:A:T	13	16791627	A	T	ENSMMUG00000053264	downstream_gene_variant	33	210	0.15714285714285714	0.000280193717747	T	0.2917	0.08696
13:16791627:A:T	13	16791627	A	T	ENSMMUG00000056221	downstream_gene_variant	33	210	0.15714285714285714	0.000280193717747	T	0.2917	0.08696
13:16791627:A:T	13	16791627	A	T	LOC114671910	intron_variant&non_coding_transcript_variant	33	210	0.15714285714285714	0.000280193717747	T	0.2917	0.08696
13:16791631:A:G	13	16791631	A	G	ENSMMUG00000053264	downstream_gene_variant	33	210	0.15714285714285714	0.000280193717747	G	0.2917	0.08696
13:16791631:A:G	13	16791631	A	G	ENSMMUG00000056221	downstream_gene_variant	33	210	0.15714285714285714	0.000280193717747	G	0.2917	0.08696
13:16791631:A:G	13	16791631	A	G	LOC114671910	intron_variant&non_coding_transcript_variant	33	210	0.15714285714285714	0.000280193717747	G	0.2917	0.08696
1:1263362:C:T	1	1263362	C	T	LOC707938	intron_variant	17	212	0.08018867924528301	0.000280313368561	T	0.1806	0.02857
1:1263362:C:T	1	1263362	C	T	LOC707938	intron_variant&non_coding_transcript_variant	17	212	0.08018867924528301	0.000280313368561	T	0.1806	0.02857
1:1263362:C:T	1	1263362	C	T	LOC708144	downstream_gene_variant	17	212	0.08018867924528301	0.000280313368561	T	0.1806	0.02857
1:1263364:G:A	1	1263364	G	A	LOC707938	intron_variant	17	212	0.08018867924528301	0.000280313368561	A	0.1806	0.02857
1:1263364:G:A	1	1263364	G	A	LOC707938	intron_variant&non_coding_transcript_variant	17	212	0.08018867924528301	0.000280313368561	A	0.1806	0.02857
1:1263364:G:A	1	1263364	G	A	LOC708144	downstream_gene_variant	17	212	0.08018867924528301	0.000280313368561	A	0.1806	0.02857
1:1263369:C:T	1	1263369	C	T	LOC707938	intron_variant	17	212	0.08018867924528301	0.000280313368561	T	0.1806	0.02857
1:1263369:C:T	1	1263369	C	T	LOC707938	intron_variant&non_coding_transcript_variant	17	212	0.08018867924528301	0.000280313368561	T	0.1806	0.02857
1:1263369:C:T	1	1263369	C	T	LOC708144	downstream_gene_variant	17	212	0.08018867924528301	0.000280313368561	T	0.1806	0.02857
13:72922818:T:C	13	72922818	T	C	.	intergenic_variant	28	210	0.13333333333333333	0.000280393448999	C	0.25	0.07246
13:72925302:G:A	13	72925302	G	A	.	intergenic_variant	28	210	0.13333333333333333	0.000280393448999	A	0.25	0.07246
13:72925717:A:G	13	72925717	A	G	.	intergenic_variant	28	210	0.13333333333333333	0.000280393448999	G	0.25	0.07246
13:72927558:C:T	13	72927558	C	T	.	intergenic_variant	28	210	0.13333333333333333	0.000280393448999	T	0.25	0.07246
4:138847380:G:A	4	138847380	G	A	LOC114677844	upstream_gene_variant	39	212	0.18396226415094338	0.000280540329104	A	0.3056	0.1214
4:138847380:G:A	4	138847380	G	A	U6	upstream_gene_variant	39	212	0.18396226415094338	0.000280540329104	A	0.3056	0.1214
12:4933989:G:A	12	4933989	G	A	.	intergenic_variant	22	210	0.10476190476190476	0.00028055945905	A	0.2083	0.05072
12:4934483:A:G	12	4934483	A	G	.	intergenic_variant	22	210	0.10476190476190476	0.00028055945905	G	0.2083	0.05072
13:24927123:G:A	13	24927123	G	A	.	intergenic_variant	22	210	0.10476190476190476	0.00028055945905	A	0.2083	0.05072
20:71768435:G:A	20	71768435	G	A	ENSMMUG00000061286	downstream_gene_variant	22	210	0.10476190476190476	0.00028055945905	A	0.2083	0.05072
20:71768435:G:A	20	71768435	G	A	KLHL36	intron_variant	22	210	0.10476190476190476	0.00028055945905	A	0.2083	0.05072
20:71768435:G:A	20	71768435	G	A	USP10	intron_variant	22	210	0.10476190476190476	0.00028055945905	A	0.2083	0.05072
8:132444088:A:C	8	132444088	A	C	KCNQ3	intron_variant	22	210	0.10476190476190476	0.00028055945905	C	0.2083	0.05072
8:132444089:G:A	8	132444089	G	A	KCNQ3	intron_variant	22	210	0.10476190476190476	0.00028055945905	A	0.2083	0.05072
8:132444649:T:A	8	132444649	T	A	KCNQ3	intron_variant	22	210	0.10476190476190476	0.00028055945905	A	0.2083	0.05072
8:132458255:A:G	8	132458255	A	G	KCNQ3	intron_variant	22	210	0.10476190476190476	0.00028055945905	G	0.2083	0.05072
8:132459005:T:G	8	132459005	T	G	KCNQ3	intron_variant	22	210	0.10476190476190476	0.00028055945905	G	0.2083	0.05072
13:63965410:C:T	13	63965410	C	T	.	intergenic_variant	33	210	0.15714285714285714	0.000280721577007	T	0.2917	0.08696
14:104859103:A:G,*	14	104859103	A	G	PPP2R1B	intron_variant&non_coding_transcript_variant	82	210	0.3904761904761905	0.000281215360982	G	0.2361	0.471
14:104859103:A:G,*	14	104859103	A	G	SIK2	intron_variant	82	210	0.3904761904761905	0.000281215360982	G	0.2361	0.471
1:4328720:T:C	1	4328720	T	C	ENSMMUG00000048085	upstream_gene_variant	38	212	0.1792452830188679	0.000281680345467	C	0.05556	0.2429
1:4328720:T:C	1	4328720	T	C	LOC106995214	intron_variant&non_coding_transcript_variant	38	212	0.1792452830188679	0.000281680345467	C	0.05556	0.2429
2:51419266:C:G	2	51419266	C	G	.	intergenic_variant	38	212	0.1792452830188679	0.000281680345467	G	0.05556	0.2429
12:28004001:T:C	12	28004001	T	C	LRP1B	intron_variant	75	210	0.35714285714285715	0.000281959095937	C	0.5139	0.2754
20:13950942:T:C	20	13950942	T	C	ENSMMUG00000064803	downstream_gene_variant	176	210	0.8380952380952381	0.000282004569851	T	0.2917	0.0942
13:9854282:T:C	13	9854282	T	C	UXS1	intron_variant	48	210	0.22857142857142856	0.000282425894806	C	0.08333	0.3043
13:9854282:T:C	13	9854282	T	C	UXS1	intron_variant&non_coding_transcript_variant	48	210	0.22857142857142856	0.000282425894806	C	0.08333	0.3043
1:7126539:G:C	1	7126539	G	C	.	intergenic_variant	6	212	0.02830188679245283	0.000282832599258	C	0.08333	0
1:7126766:G:A	1	7126766	G	A	.	intergenic_variant	6	212	0.02830188679245283	0.000282832599258	A	0.08333	0
2:194361355:A:G	2	194361355	A	G	ROBO2	intron_variant	6	212	0.02830188679245283	0.000282832599258	G	0.08333	0
2:194433260:G:A	2	194433260	G	A	ROBO2	intron_variant	6	212	0.02830188679245283	0.000282832599258	A	0.08333	0
2:194666138:T:C	2	194666138	T	C	ROBO2	intron_variant	6	212	0.02830188679245283	0.000282832599258	C	0.08333	0
2:194783301:G:A	2	194783301	G	A	ROBO2	intron_variant	6	212	0.02830188679245283	0.000282832599258	A	0.08333	0
2:194997610:G:T	2	194997610	G	T	ROBO2	intron_variant	6	212	0.02830188679245283	0.000282832599258	T	0.08333	0
2:195206390:G:A	2	195206390	G	A	ROBO2	intron_variant	6	212	0.02830188679245283	0.000282832599258	A	0.08333	0
2:195262758:C:A	2	195262758	C	A	ROBO2	intron_variant	6	212	0.02830188679245283	0.000282832599258	A	0.08333	0
2:195336415:G:A	2	195336415	G	A	ROBO2	intron_variant	6	212	0.02830188679245283	0.000282832599258	A	0.08333	0
2:195339002:C:T	2	195339002	C	T	ROBO2	intron_variant	6	212	0.02830188679245283	0.000282832599258	T	0.08333	0
2:195362910:G:A	2	195362910	G	A	ENSMMUG00000060018	upstream_gene_variant	6	212	0.02830188679245283	0.000282832599258	A	0.08333	0
2:195362910:G:A	2	195362910	G	A	LOC106995642	upstream_gene_variant	6	212	0.02830188679245283	0.000282832599258	A	0.08333	0
2:195362910:G:A	2	195362910	G	A	LOC106995651	intron_variant&non_coding_transcript_variant	6	212	0.02830188679245283	0.000282832599258	A	0.08333	0
2:195362910:G:A	2	195362910	G	A	ROBO2	intron_variant	6	212	0.02830188679245283	0.000282832599258	A	0.08333	0
2:195382588:C:T	2	195382588	C	T	LOC106995651	intron_variant&non_coding_transcript_variant	6	212	0.02830188679245283	0.000282832599258	T	0.08333	0
2:195382588:C:T	2	195382588	C	T	ROBO2	intron_variant	6	212	0.02830188679245283	0.000282832599258	T	0.08333	0
2:195432802:C:A	2	195432802	C	A	ROBO2	intron_variant	6	212	0.02830188679245283	0.000282832599258	A	0.08333	0
2:195761633:C:T	2	195761633	C	T	ROBO2	intron_variant	6	212	0.02830188679245283	0.000282832599258	T	0.08333	0
2:195824996:G:A	2	195824996	G	A	ROBO2	intron_variant	6	212	0.02830188679245283	0.000282832599258	A	0.08333	0
2:196165541:G:T,A	2	196165541	G	A	ENSMMUG00000011029	synonymous_variant	6	212	0.02830188679245283	0.000282832599258	A	0.08333	0
2:196165541:G:T,A	2	196165541	G	A	LOC106996503	non_coding_transcript_exon_variant	6	212	0.02830188679245283	0.000282832599258	A	0.08333	0
14:102003118:C:T	14	102003118	C	T	DDX10	intron_variant	19	210	0.09047619047619047	0.000283028875101	T	0.1944	0.03623
12:2202244:A:C	12	2202244	A	C	LOC114671298	intron_variant&non_coding_transcript_variant	111	210	0.5285714285714286	0.000283103949961	A	0.6528	0.3768
17:56114679:A:G	17	56114679	A	G	.	intergenic_variant	71	210	0.3380952380952381	0.000283178476612	G	0.1806	0.4203
17:56143418:T:C	17	56143418	T	C	.	intergenic_variant	78	210	0.37142857142857144	0.000283473243862	C	0.2083	0.4565
17:70523093:G:T	17	70523093	G	T	ENSMMUG00000049397	downstream_gene_variant	78	210	0.37142857142857144	0.000283473243862	T	0.2083	0.4565
11:22160682:A:C	11	22160682	A	C	SLCO1C1	intron_variant	22	210	0.10476190476190476	0.000283841896581	C	0.2083	0.05072
11:22163291:A:C	11	22163291	A	C	SLCO1C1	intron_variant	22	210	0.10476190476190476	0.000283841896581	C	0.2083	0.05072
11:22168377:G:A	11	22168377	G	A	SLCO1C1	intron_variant	22	210	0.10476190476190476	0.000283841896581	A	0.2083	0.05072
11:22172073:G:A	11	22172073	G	A	SLCO1C1	intron_variant	22	210	0.10476190476190476	0.000283841896581	A	0.2083	0.05072
11:22177999:C:A	11	22177999	C	A	SLCO1C1	intron_variant	22	210	0.10476190476190476	0.000283841896581	A	0.2083	0.05072
11:22182409:T:C	11	22182409	T	C	SLCO1C1	intron_variant	22	210	0.10476190476190476	0.000283841896581	C	0.2083	0.05072
11:22184078:C:T	11	22184078	C	T	SLCO1C1	intron_variant	22	210	0.10476190476190476	0.000283841896581	T	0.2083	0.05072
13:17448282:C:T	13	17448282	C	T	ENSMMUG00000054547	downstream_gene_variant	22	210	0.10476190476190476	0.000283841896581	T	0.2083	0.05072
13:17448282:C:T	13	17448282	C	T	ENSMMUG00000059850	upstream_gene_variant	22	210	0.10476190476190476	0.000283841896581	T	0.2083	0.05072
13:17448282:C:T	13	17448282	C	T	LOC106993063	downstream_gene_variant	22	210	0.10476190476190476	0.000283841896581	T	0.2083	0.05072
13:17448282:C:T	13	17448282	C	T	LOC701504	intron_variant	22	210	0.10476190476190476	0.000283841896581	T	0.2083	0.05072
13:17451469:C:G	13	17451469	C	G	ENSMMUG00000054547	downstream_gene_variant	22	210	0.10476190476190476	0.000283841896581	G	0.2083	0.05072
13:17451469:C:G	13	17451469	C	G	ENSMMUG00000059850	intron_variant	22	210	0.10476190476190476	0.000283841896581	G	0.2083	0.05072
13:17451469:C:G	13	17451469	C	G	LOC106993063	downstream_gene_variant	22	210	0.10476190476190476	0.000283841896581	G	0.2083	0.05072
13:17451469:C:G	13	17451469	C	G	LOC701504	intron_variant	22	210	0.10476190476190476	0.000283841896581	G	0.2083	0.05072
13:69543987:C:T	13	69543987	C	T	MAP4K3	intron_variant	22	210	0.10476190476190476	0.000283841896581	T	0.2083	0.05072
13:69543987:C:T	13	69543987	C	T	MAP4K3	intron_variant&non_coding_transcript_variant	22	210	0.10476190476190476	0.000283841896581	T	0.2083	0.05072
13:69543987:C:T	13	69543987	C	T	MAP4K3	upstream_gene_variant	22	210	0.10476190476190476	0.000283841896581	T	0.2083	0.05072
4:73175654:C:A	4	73175654	C	A	.	intergenic_variant	13	212	0.06132075471698113	0.000283878317062	A	0.1528	0.01429
15:35760836:A:G	15	35760836	A	G	.	intergenic_variant	150	210	0.7142857142857143	0.000284040776161	A	0.4444	0.2029
13:62136173:C:T	13	62136173	C	T	.	intergenic_variant	14	210	0.06666666666666667	0.000284066154693	T	0.1667	0.01449
13:62136231:A:T	13	62136231	A	T	.	intergenic_variant	14	210	0.06666666666666667	0.000284066154693	T	0.1667	0.01449
13:62136233:A:G	13	62136233	A	G	.	intergenic_variant	14	210	0.06666666666666667	0.000284066154693	G	0.1667	0.01449
13:62138067:G:C	13	62138067	G	C	.	intergenic_variant	14	210	0.06666666666666667	0.000284066154693	C	0.1667	0.01449
13:62138619:C:T	13	62138619	C	T	.	intergenic_variant	14	210	0.06666666666666667	0.000284066154693	T	0.1667	0.01449
17:57041970:T:C	17	57041970	T	C	.	intergenic_variant	157	210	0.7476190476190476	0.000284068739203	T	0.4028	0.1739
17:57043033:C:A	17	57043033	C	A	.	intergenic_variant	157	210	0.7476190476190476	0.000284068739203	C	0.4028	0.1739
17:57044167:A:G	17	57044167	A	G	.	intergenic_variant	157	210	0.7476190476190476	0.000284068739203	A	0.4028	0.1739
17:57044274:A:C	17	57044274	A	C	.	intergenic_variant	157	210	0.7476190476190476	0.000284068739203	A	0.4028	0.1739
17:57044360:A:G	17	57044360	A	G	.	intergenic_variant	53	210	0.2523809523809524	0.000284068739203	G	0.4028	0.1739
17:57050403:C:A	17	57050403	C	A	.	intergenic_variant	157	210	0.7476190476190476	0.000284068739203	C	0.4028	0.1739
17:57054688:G:T	17	57054688	G	T	TBC1D4	downstream_gene_variant	157	210	0.7476190476190476	0.000284068739203	G	0.4028	0.1739
17:57056016:T:A	17	57056016	T	A	TBC1D4	3_prime_UTR_variant	157	210	0.7476190476190476	0.000284068739203	T	0.4028	0.1739
17:57056016:T:A	17	57056016	T	A	TBC1D4	downstream_gene_variant	157	210	0.7476190476190476	0.000284068739203	T	0.4028	0.1739
17:57056016:T:A	17	57056016	T	A	TBC1D4	non_coding_transcript_exon_variant	157	210	0.7476190476190476	0.000284068739203	T	0.4028	0.1739
17:57056974:A:T	17	57056974	A	T	TBC1D4	3_prime_UTR_variant	157	210	0.7476190476190476	0.000284068739203	A	0.4028	0.1739
17:57056974:A:T	17	57056974	A	T	TBC1D4	downstream_gene_variant	157	210	0.7476190476190476	0.000284068739203	A	0.4028	0.1739
17:57056974:A:T	17	57056974	A	T	TBC1D4	non_coding_transcript_exon_variant	157	210	0.7476190476190476	0.000284068739203	A	0.4028	0.1739
17:57068126:T:G	17	57068126	T	G	TBC1D4	intron_variant	53	210	0.2523809523809524	0.000284068739203	G	0.4028	0.1739
17:57068126:T:G	17	57068126	T	G	TBC1D4	intron_variant&non_coding_transcript_variant	53	210	0.2523809523809524	0.000284068739203	G	0.4028	0.1739
17:57069246:A:G	17	57069246	A	G	TBC1D4	intron_variant	157	210	0.7476190476190476	0.000284068739203	A	0.4028	0.1739
17:57069246:A:G	17	57069246	A	G	TBC1D4	intron_variant&non_coding_transcript_variant	157	210	0.7476190476190476	0.000284068739203	A	0.4028	0.1739
17:57069586:C:T	17	57069586	C	T	TBC1D4	intron_variant	157	210	0.7476190476190476	0.000284068739203	C	0.4028	0.1739
17:57069586:C:T	17	57069586	C	T	TBC1D4	intron_variant&non_coding_transcript_variant	157	210	0.7476190476190476	0.000284068739203	C	0.4028	0.1739
10:61809754:C:T	10	61809754	C	T	LOC717843	intron_variant&non_coding_transcript_variant	64	210	0.3047619047619048	0.000284442170278	T	0.4583	0.2246
10:61812696:G:A	10	61812696	G	A	LOC717843	intron_variant&non_coding_transcript_variant	64	210	0.3047619047619048	0.000284442170278	A	0.4583	0.2246
10:61823437:A:G	10	61823437	A	G	LOC717843	intron_variant&non_coding_transcript_variant	64	210	0.3047619047619048	0.000284442170278	G	0.4583	0.2246
10:61827609:G:A	10	61827609	G	A	LOC717843	intron_variant&non_coding_transcript_variant	64	210	0.3047619047619048	0.000284442170278	A	0.4583	0.2246
10:61828604:A:T	10	61828604	A	T	LOC717843	intron_variant&non_coding_transcript_variant	64	210	0.3047619047619048	0.000284442170278	T	0.4583	0.2246
10:61829603:G:C	10	61829603	G	C	LOC717843	intron_variant&non_coding_transcript_variant	64	210	0.3047619047619048	0.000284442170278	C	0.4583	0.2246
10:61842826:A:T	10	61842826	A	T	LOC717843	intron_variant&non_coding_transcript_variant	64	210	0.3047619047619048	0.000284442170278	T	0.4583	0.2246
10:61845856:G:A	10	61845856	G	A	LOC717843	intron_variant&non_coding_transcript_variant	64	210	0.3047619047619048	0.000284442170278	A	0.4583	0.2246
10:61852343:C:T	10	61852343	C	T	LOC717843	downstream_gene_variant	68	210	0.3238095238095238	0.000284665095061	T	0.4861	0.2391
19:11959001:T:C	19	11959001	T	C	ENSMMUG00000064114	intron_variant	81	210	0.38571428571428573	0.000284787279697	C	0.2361	0.4638
19:11959001:T:C	19	11959001	T	C	LOC100427466	intron_variant	81	210	0.38571428571428573	0.000284787279697	C	0.2361	0.4638
19:11959001:T:C	19	11959001	T	C	ZNF44	downstream_gene_variant	81	210	0.38571428571428573	0.000284787279697	C	0.2361	0.4638
19:11959001:T:C	19	11959001	T	C	ZNF44	intron_variant	81	210	0.38571428571428573	0.000284787279697	C	0.2361	0.4638
1:6417299:G:A	1	6417299	G	A	.	intergenic_variant	12	212	0.05660377358490566	0.00028506610887	A	0.1389	0.01429
1:7759954:T:C	1	7759954	T	C	RGS7	intron_variant	12	212	0.05660377358490566	0.00028506610887	C	0.1389	0.01429
1:7760372:A:G	1	7760372	A	G	RGS7	intron_variant	12	212	0.05660377358490566	0.00028506610887	G	0.1389	0.01429
4:79857445:A:T	4	79857445	A	T	.	intergenic_variant	79	200	0.395	0.000285089816159	T	0.197	0.4925
15:85495601:C:T	15	85495601	C	T	MAMDC2	intron_variant	65	210	0.30952380952380953	0.000285236980084	T	0.4722	0.2246
15:85495601:C:T	15	85495601	C	T	MAMDC2	intron_variant&non_coding_transcript_variant	65	210	0.30952380952380953	0.000285236980084	T	0.4722	0.2246
15:85496294:A:G	15	85496294	A	G	MAMDC2	intron_variant	65	210	0.30952380952380953	0.000285236980084	G	0.4722	0.2246
15:85496294:A:G	15	85496294	A	G	MAMDC2	intron_variant&non_coding_transcript_variant	65	210	0.30952380952380953	0.000285236980084	G	0.4722	0.2246
15:85496586:C:G	15	85496586	C	G	MAMDC2	intron_variant	65	210	0.30952380952380953	0.000285236980084	G	0.4722	0.2246
15:85496586:C:G	15	85496586	C	G	MAMDC2	intron_variant&non_coding_transcript_variant	65	210	0.30952380952380953	0.000285236980084	G	0.4722	0.2246
15:85497313:T:C	15	85497313	T	C	MAMDC2	intron_variant	65	210	0.30952380952380953	0.000285236980084	C	0.4722	0.2246
15:85497313:T:C	15	85497313	T	C	MAMDC2	intron_variant&non_coding_transcript_variant	65	210	0.30952380952380953	0.000285236980084	C	0.4722	0.2246
15:85497428:C:T	15	85497428	C	T	MAMDC2	intron_variant	65	210	0.30952380952380953	0.000285236980084	T	0.4722	0.2246
15:85497428:C:T	15	85497428	C	T	MAMDC2	intron_variant&non_coding_transcript_variant	65	210	0.30952380952380953	0.000285236980084	T	0.4722	0.2246
15:85498159:C:A	15	85498159	C	A	MAMDC2	intron_variant	65	210	0.30952380952380953	0.000285236980084	A	0.4722	0.2246
15:85498159:C:A	15	85498159	C	A	MAMDC2	intron_variant&non_coding_transcript_variant	65	210	0.30952380952380953	0.000285236980084	A	0.4722	0.2246
15:85498184:C:T	15	85498184	C	T	MAMDC2	intron_variant	65	210	0.30952380952380953	0.000285236980084	T	0.4722	0.2246
15:85498184:C:T	15	85498184	C	T	MAMDC2	intron_variant&non_coding_transcript_variant	65	210	0.30952380952380953	0.000285236980084	T	0.4722	0.2246
15:85498383:T:C	15	85498383	T	C	MAMDC2	intron_variant	65	210	0.30952380952380953	0.000285236980084	C	0.4722	0.2246
15:85498383:T:C	15	85498383	T	C	MAMDC2	intron_variant&non_coding_transcript_variant	65	210	0.30952380952380953	0.000285236980084	C	0.4722	0.2246
15:85498579:A:C	15	85498579	A	C	MAMDC2	intron_variant	65	210	0.30952380952380953	0.000285236980084	C	0.4722	0.2246
15:85498579:A:C	15	85498579	A	C	MAMDC2	intron_variant&non_coding_transcript_variant	65	210	0.30952380952380953	0.000285236980084	C	0.4722	0.2246
15:85499060:G:A	15	85499060	G	A	MAMDC2	intron_variant	65	210	0.30952380952380953	0.000285236980084	A	0.4722	0.2246
15:85499060:G:A	15	85499060	G	A	MAMDC2	intron_variant&non_coding_transcript_variant	65	210	0.30952380952380953	0.000285236980084	A	0.4722	0.2246
15:85499124:G:A	15	85499124	G	A	MAMDC2	intron_variant	65	210	0.30952380952380953	0.000285236980084	A	0.4722	0.2246
15:85499124:G:A	15	85499124	G	A	MAMDC2	intron_variant&non_coding_transcript_variant	65	210	0.30952380952380953	0.000285236980084	A	0.4722	0.2246
15:85499527:C:T	15	85499527	C	T	MAMDC2	intron_variant	65	210	0.30952380952380953	0.000285236980084	T	0.4722	0.2246
15:85499527:C:T	15	85499527	C	T	MAMDC2	intron_variant&non_coding_transcript_variant	65	210	0.30952380952380953	0.000285236980084	T	0.4722	0.2246
15:85499552:G:A	15	85499552	G	A	MAMDC2	intron_variant	65	210	0.30952380952380953	0.000285236980084	A	0.4722	0.2246
15:85499552:G:A	15	85499552	G	A	MAMDC2	intron_variant&non_coding_transcript_variant	65	210	0.30952380952380953	0.000285236980084	A	0.4722	0.2246
15:85500035:A:G,*	15	85500035	A	G	MAMDC2	intron_variant	65	210	0.30952380952380953	0.000285236980084	G	0.4722	0.2246
15:85500035:A:G,*	15	85500035	A	G	MAMDC2	intron_variant&non_coding_transcript_variant	65	210	0.30952380952380953	0.000285236980084	G	0.4722	0.2246
15:85500534:C:T	15	85500534	C	T	MAMDC2	intron_variant	65	210	0.30952380952380953	0.000285236980084	T	0.4722	0.2246
15:85500534:C:T	15	85500534	C	T	MAMDC2	intron_variant&non_coding_transcript_variant	65	210	0.30952380952380953	0.000285236980084	T	0.4722	0.2246
15:85500845:T:C	15	85500845	T	C	MAMDC2	intron_variant	65	210	0.30952380952380953	0.000285236980084	C	0.4722	0.2246
15:85500845:T:C	15	85500845	T	C	MAMDC2	intron_variant&non_coding_transcript_variant	65	210	0.30952380952380953	0.000285236980084	C	0.4722	0.2246
15:85502147:G:A	15	85502147	G	A	MAMDC2	intron_variant	65	210	0.30952380952380953	0.000285236980084	A	0.4722	0.2246
15:85502147:G:A	15	85502147	G	A	MAMDC2	intron_variant&non_coding_transcript_variant	65	210	0.30952380952380953	0.000285236980084	A	0.4722	0.2246
15:85502221:C:A	15	85502221	C	A	MAMDC2	intron_variant	65	210	0.30952380952380953	0.000285236980084	A	0.4722	0.2246
15:85502221:C:A	15	85502221	C	A	MAMDC2	intron_variant&non_coding_transcript_variant	65	210	0.30952380952380953	0.000285236980084	A	0.4722	0.2246
15:85504830:T:C	15	85504830	T	C	LOC106993784	downstream_gene_variant	65	210	0.30952380952380953	0.000285236980084	C	0.4722	0.2246
15:85504830:T:C	15	85504830	T	C	MAMDC2	intron_variant	65	210	0.30952380952380953	0.000285236980084	C	0.4722	0.2246
15:85504830:T:C	15	85504830	T	C	MAMDC2	intron_variant&non_coding_transcript_variant	65	210	0.30952380952380953	0.000285236980084	C	0.4722	0.2246
15:85506966:G:C	15	85506966	G	C	LOC106993784	downstream_gene_variant	65	210	0.30952380952380953	0.000285236980084	C	0.4722	0.2246
15:85506966:G:C	15	85506966	G	C	MAMDC2	intron_variant	65	210	0.30952380952380953	0.000285236980084	C	0.4722	0.2246
15:85506966:G:C	15	85506966	G	C	MAMDC2	intron_variant&non_coding_transcript_variant	65	210	0.30952380952380953	0.000285236980084	C	0.4722	0.2246
15:85518115:A:G	15	85518115	A	G	LOC106993784	intron_variant&non_coding_transcript_variant	65	210	0.30952380952380953	0.000285236980084	G	0.4722	0.2246
15:85518115:A:G	15	85518115	A	G	MAMDC2	intron_variant	65	210	0.30952380952380953	0.000285236980084	G	0.4722	0.2246
15:85518115:A:G	15	85518115	A	G	MAMDC2	intron_variant&non_coding_transcript_variant	65	210	0.30952380952380953	0.000285236980084	G	0.4722	0.2246
13:206420:T:C	13	206420	T	C	ZNF2	intron_variant	13	210	0.06190476190476191	0.000285295179073	C	0.1389	0.02174
13:206420:T:C	13	206420	T	C	ZNF514	intron_variant	13	210	0.06190476190476191	0.000285295179073	C	0.1389	0.02174
13:207255:A:G	13	207255	A	G	ZNF2	intron_variant	13	210	0.06190476190476191	0.000285295179073	G	0.1389	0.02174
13:207255:A:G	13	207255	A	G	ZNF514	intron_variant	13	210	0.06190476190476191	0.000285295179073	G	0.1389	0.02174
13:208114:C:T	13	208114	C	T	ZNF2	synonymous_variant	13	210	0.06190476190476191	0.000285295179073	T	0.1389	0.02174
13:208114:C:T	13	208114	C	T	ZNF514	intron_variant	13	210	0.06190476190476191	0.000285295179073	T	0.1389	0.02174
13:214390:G:A	13	214390	G	A	LOC106993074	upstream_gene_variant	13	210	0.06190476190476191	0.000285295179073	A	0.1389	0.02174
13:214390:G:A	13	214390	G	A	ZNF2	downstream_gene_variant	13	210	0.06190476190476191	0.000285295179073	A	0.1389	0.02174
13:214390:G:A	13	214390	G	A	ZNF514	intron_variant	13	210	0.06190476190476191	0.000285295179073	A	0.1389	0.02174
20:64201103:C:T	20	64201103	C	T	.	intergenic_variant	27	212	0.12735849056603774	0.000285303000284	T	0.2361	0.07143
3:121003005:C:T	3	121003005	C	T	SEMA3D	intron_variant	27	212	0.12735849056603774	0.000285303000284	T	0.2361	0.07143
3:121003897:A:G	3	121003897	A	G	SEMA3D	intron_variant	27	212	0.12735849056603774	0.000285303000284	G	0.2361	0.07143
2:192873007:C:T	2	192873007	C	T	ROBO1	intron_variant	126	212	0.5943396226415094	0.000285344134811	C	0.2361	0.4929
2:192873007:C:T	2	192873007	C	T	ROBO1	upstream_gene_variant	126	212	0.5943396226415094	0.000285344134811	C	0.2361	0.4929
1:95996984:C:T	1	95996984	C	T	DCST1	intron_variant	6	206	0.02912621359223301	0.000285930110232	T	0.08824	0
1:95996984:C:T	1	95996984	C	T	DCST2	upstream_gene_variant	6	206	0.02912621359223301	0.000285930110232	T	0.08824	0
11:118242269:T:A	11	118242269	T	A	.	intergenic_variant	25	210	0.11904761904761904	0.000286103732781	A	0.2361	0.05797
10:61735868:A:G	10	61735868	A	G	Metazoa_SRP	upstream_gene_variant	72	210	0.34285714285714286	0.000286126610939	G	0.5	0.2609
10:61736243:G:A	10	61736243	G	A	Metazoa_SRP	upstream_gene_variant	72	210	0.34285714285714286	0.000286126610939	A	0.5	0.2609
2:192889900:A:G	2	192889900	A	G	ROBO1	intron_variant	76	212	0.3584905660377358	0.000286140271495	G	0.5417	0.2643
2:192890431:G:A	2	192890431	G	A	ROBO1	intron_variant	76	212	0.3584905660377358	0.000286140271495	A	0.5417	0.2643
14:30088393:G:A	14	30088393	G	A	SLC1A2	intron_variant	83	210	0.3952380952380952	0.000286181831664	A	0.2222	0.4855
13:17295955:C:T	13	17295955	C	T	.	intergenic_variant	9	210	0.04285714285714286	0.000286225078991	T	0.125	0
13:17298271:G:T	13	17298271	G	T	.	intergenic_variant	9	210	0.04285714285714286	0.000286225078991	T	0.125	0
13:17298574:A:G	13	17298574	A	G	.	intergenic_variant	9	210	0.04285714285714286	0.000286225078991	G	0.125	0
13:17304696:G:A	13	17304696	G	A	.	intergenic_variant	9	210	0.04285714285714286	0.000286225078991	A	0.125	0
13:17307102:C:T	13	17307102	C	T	.	intergenic_variant	9	210	0.04285714285714286	0.000286225078991	T	0.125	0
13:17311732:T:G	13	17311732	T	G	ENSMMUG00000062106	upstream_gene_variant	9	210	0.04285714285714286	0.000286225078991	G	0.125	0
13:17311732:T:G	13	17311732	T	G	LOC703139	upstream_gene_variant	9	210	0.04285714285714286	0.000286225078991	G	0.125	0
13:17312477:C:T	13	17312477	C	T	ENSMMUG00000062106	upstream_gene_variant	9	210	0.04285714285714286	0.000286225078991	T	0.125	0
13:17312477:C:T	13	17312477	C	T	LOC703139	upstream_gene_variant	9	210	0.04285714285714286	0.000286225078991	T	0.125	0
13:17312854:G:A	13	17312854	G	A	ENSMMUG00000062106	upstream_gene_variant	9	210	0.04285714285714286	0.000286225078991	A	0.125	0
13:17312854:G:A	13	17312854	G	A	LOC703139	upstream_gene_variant	9	210	0.04285714285714286	0.000286225078991	A	0.125	0
13:17313824:G:A	13	17313824	G	A	ENSMMUG00000062106	upstream_gene_variant	9	210	0.04285714285714286	0.000286225078991	A	0.125	0
13:17313824:G:A	13	17313824	G	A	LOC703139	upstream_gene_variant	9	210	0.04285714285714286	0.000286225078991	A	0.125	0
15:68602233:C:G	15	68602233	C	G	ENSMMUG00000052909	intron_variant&non_coding_transcript_variant	100	210	0.47619047619047616	0.000286226407829	G	0.6528	0.3841
15:68602233:C:G	15	68602233	C	G	LOC114672789	downstream_gene_variant	100	210	0.47619047619047616	0.000286226407829	G	0.6528	0.3841
2:37758544:G:A	2	37758544	G	A	LOC114676250	intron_variant&non_coding_transcript_variant	26	212	0.12264150943396226	0.000286314793881	A	0.2361	0.06429
2:37760972:A:G	2	37760972	A	G	LOC114676250	intron_variant&non_coding_transcript_variant	26	212	0.12264150943396226	0.000286314793881	G	0.2361	0.06429
3:120997059:T:C	3	120997059	T	C	SEMA3D	intron_variant	32	212	0.1509433962264151	0.000286314793881	C	0.2639	0.09286
5:134899887:T:C	5	134899887	T	C	.	intergenic_variant	26	212	0.12264150943396226	0.000286314793881	C	0.2361	0.06429
5:134901189:C:T	5	134901189	C	T	.	intergenic_variant	26	212	0.12264150943396226	0.000286314793881	T	0.2361	0.06429
5:134901727:G:T	5	134901727	G	T	.	intergenic_variant	26	212	0.12264150943396226	0.000286314793881	T	0.2361	0.06429
5:134901818:A:G	5	134901818	A	G	.	intergenic_variant	26	212	0.12264150943396226	0.000286314793881	G	0.2361	0.06429
5:134902868:T:C	5	134902868	T	C	.	intergenic_variant	26	212	0.12264150943396226	0.000286314793881	C	0.2361	0.06429
5:134902923:C:T	5	134902923	C	T	.	intergenic_variant	26	212	0.12264150943396226	0.000286314793881	T	0.2361	0.06429
5:134903468:T:C	5	134903468	T	C	.	intergenic_variant	26	212	0.12264150943396226	0.000286314793881	C	0.2361	0.06429
5:134904019:A:T	5	134904019	A	T	.	intergenic_variant	26	212	0.12264150943396226	0.000286314793881	T	0.2361	0.06429
5:134906239:G:A	5	134906239	G	A	.	intergenic_variant	26	212	0.12264150943396226	0.000286314793881	A	0.2361	0.06429
5:134907206:T:C	5	134907206	T	C	.	intergenic_variant	26	212	0.12264150943396226	0.000286314793881	C	0.2361	0.06429
X:47480091:A:G	X	47480091	A	G	.	intergenic_variant	121	210	0.5761904761904761	0.000286320168583	A	0.2593	0.5238
5:177228387:G:A	5	177228387	G	A	.	intergenic_variant	79	210	0.3761904761904762	0.000286327056912	A	0.5417	0.2899
13:17009920:G:A	13	17009920	G	A	ENSMMUG00000062328	intron_variant	12	204	0.058823529411764705	0.000286331241572	A	0.1571	0.007463
13:17009920:G:A	13	17009920	G	A	ENSMMUG00000064336	intron_variant	12	204	0.058823529411764705	0.000286331241572	A	0.1571	0.007463
13:17009920:G:A	13	17009920	G	A	LOC708249	downstream_gene_variant	12	204	0.058823529411764705	0.000286331241572	A	0.1571	0.007463
13:26337930:G:C	13	26337930	G	C	.	intergenic_variant	19	210	0.09047619047619047	0.000286336279518	C	0.1944	0.03623
13:26337955:A:G	13	26337955	A	G	.	intergenic_variant	19	210	0.09047619047619047	0.000286336279518	G	0.1944	0.03623
15:102287905:T:C	15	102287905	T	C	C15H9orf170	intron_variant&non_coding_transcript_variant	22	210	0.10476190476190476	0.000286380313636	C	0.2083	0.05072
15:102287905:T:C	15	102287905	T	C	LOC106993823	intron_variant&non_coding_transcript_variant	22	210	0.10476190476190476	0.000286380313636	C	0.2083	0.05072
15:44703564:T:A	15	44703564	T	A	TBC1D2	intron_variant	22	210	0.10476190476190476	0.000286380313636	A	0.2083	0.05072
15:44703567:C:T	15	44703567	C	T	TBC1D2	intron_variant	22	210	0.10476190476190476	0.000286380313636	T	0.2083	0.05072
15:44703573:A:G	15	44703573	A	G	TBC1D2	intron_variant	22	210	0.10476190476190476	0.000286380313636	G	0.2083	0.05072
15:97504308:G:C	15	97504308	G	C	.	intergenic_variant	22	210	0.10476190476190476	0.000286380313636	C	0.2083	0.05072
4:56860484:T:G	4	56860484	T	G	PLEKHG1	intron_variant	46	212	0.2169811320754717	0.000286826912725	G	0.3611	0.1429
4:56860484:T:G	4	56860484	T	G	PLEKHG1	upstream_gene_variant	46	212	0.2169811320754717	0.000286826912725	G	0.3611	0.1429
1:105031364:G:A	1	105031364	G	A	ENSMMUG00000049347	intron_variant&non_coding_transcript_variant	11	212	0.05188679245283019	0.000287016280889	A	0.125	0.01429
1:221885824:T:G	1	221885824	T	G	PANK4	intron_variant	201	212	0.9481132075471698	0.000287016280889	T	0.125	0.01429
4:156442164:G:T	4	156442164	G	T	.	intergenic_variant	11	212	0.05188679245283019	0.000287016280889	T	0.125	0.01429
4:156442687:C:T	4	156442687	C	T	.	intergenic_variant	11	212	0.05188679245283019	0.000287016280889	T	0.125	0.01429
17:70440444:A:T	17	70440444	A	T	.	intergenic_variant	190	210	0.9047619047619048	0.000287061706089	A	0.1944	0.04348
17:70440770:G:C	17	70440770	G	C	.	intergenic_variant	190	210	0.9047619047619048	0.000287061706089	G	0.1944	0.04348
17:70454426:A:T	17	70454426	A	T	.	intergenic_variant	190	210	0.9047619047619048	0.000287061706089	A	0.1944	0.04348
17:70458519:T:C	17	70458519	T	C	.	intergenic_variant	190	210	0.9047619047619048	0.000287061706089	T	0.1944	0.04348
17:70458591:G:T	17	70458591	G	T	.	intergenic_variant	190	210	0.9047619047619048	0.000287061706089	G	0.1944	0.04348
17:70463636:G:C	17	70463636	G	C	.	intergenic_variant	190	210	0.9047619047619048	0.000287061706089	G	0.1944	0.04348
17:70468062:A:G	17	70468062	A	G	.	intergenic_variant	190	210	0.9047619047619048	0.000287061706089	A	0.1944	0.04348
17:70473079:G:T	17	70473079	G	T	.	intergenic_variant	190	210	0.9047619047619048	0.000287061706089	G	0.1944	0.04348
17:70474098:G:T	17	70474098	G	T	.	intergenic_variant	190	210	0.9047619047619048	0.000287061706089	G	0.1944	0.04348
17:70474447:A:C	17	70474447	A	C	.	intergenic_variant	190	210	0.9047619047619048	0.000287061706089	A	0.1944	0.04348
17:70475794:C:T	17	70475794	C	T	.	intergenic_variant	190	210	0.9047619047619048	0.000287061706089	C	0.1944	0.04348
17:70478796:T:A	17	70478796	T	A	.	intergenic_variant	190	210	0.9047619047619048	0.000287061706089	T	0.1944	0.04348
17:70479149:C:T	17	70479149	C	T	.	intergenic_variant	190	210	0.9047619047619048	0.000287061706089	C	0.1944	0.04348
17:70479447:T:C	17	70479447	T	C	.	intergenic_variant	190	210	0.9047619047619048	0.000287061706089	T	0.1944	0.04348
17:70479617:C:T	17	70479617	C	T	.	intergenic_variant	190	210	0.9047619047619048	0.000287061706089	C	0.1944	0.04348
17:70479763:C:T	17	70479763	C	T	.	intergenic_variant	190	210	0.9047619047619048	0.000287061706089	C	0.1944	0.04348
17:70482106:T:C	17	70482106	T	C	.	intergenic_variant	190	210	0.9047619047619048	0.000287061706089	T	0.1944	0.04348
17:70483814:A:C	17	70483814	A	C	.	intergenic_variant	190	210	0.9047619047619048	0.000287061706089	A	0.1944	0.04348
17:70484632:G:A	17	70484632	G	A	.	intergenic_variant	190	210	0.9047619047619048	0.000287061706089	G	0.1944	0.04348
17:70488440:C:T	17	70488440	C	T	.	intergenic_variant	190	210	0.9047619047619048	0.000287061706089	C	0.1944	0.04348
17:70490015:C:G	17	70490015	C	G	.	intergenic_variant	190	210	0.9047619047619048	0.000287061706089	C	0.1944	0.04348
17:70492515:G:C	17	70492515	G	C	.	intergenic_variant	190	210	0.9047619047619048	0.000287061706089	G	0.1944	0.04348
17:70492703:T:C	17	70492703	T	C	.	intergenic_variant	190	210	0.9047619047619048	0.000287061706089	T	0.1944	0.04348
17:70492751:T:C	17	70492751	T	C	.	intergenic_variant	190	210	0.9047619047619048	0.000287061706089	T	0.1944	0.04348
17:70493914:T:C	17	70493914	T	C	.	intergenic_variant	190	210	0.9047619047619048	0.000287061706089	T	0.1944	0.04348
17:70495316:T:C	17	70495316	T	C	.	intergenic_variant	190	210	0.9047619047619048	0.000287061706089	T	0.1944	0.04348
17:70495841:T:C	17	70495841	T	C	.	intergenic_variant	190	210	0.9047619047619048	0.000287061706089	T	0.1944	0.04348
17:70497524:G:C	17	70497524	G	C	.	intergenic_variant	190	210	0.9047619047619048	0.000287061706089	G	0.1944	0.04348
17:70502178:T:C	17	70502178	T	C	.	intergenic_variant	190	210	0.9047619047619048	0.000287061706089	T	0.1944	0.04348
4:156714456:G:T	4	156714456	G	T	LOC106997802	upstream_gene_variant	16	212	0.07547169811320754	0.000287665341517	T	0.1667	0.02857
4:156714456:G:T	4	156714456	G	T	PHACTR1	intron_variant	16	212	0.07547169811320754	0.000287665341517	T	0.1667	0.02857
4:156715371:G:A	4	156715371	G	A	LOC106997802	upstream_gene_variant	16	212	0.07547169811320754	0.000287665341517	A	0.1667	0.02857
4:156715371:G:A	4	156715371	G	A	PHACTR1	intron_variant	16	212	0.07547169811320754	0.000287665341517	A	0.1667	0.02857
4:156715672:G:A	4	156715672	G	A	LOC106997802	upstream_gene_variant	16	212	0.07547169811320754	0.000287665341517	A	0.1667	0.02857
4:156715672:G:A	4	156715672	G	A	PHACTR1	intron_variant	16	212	0.07547169811320754	0.000287665341517	A	0.1667	0.02857
11:22163414:A:C	11	22163414	A	C	SLCO1C1	intron_variant	42	210	0.2	0.000287680062202	C	0.3472	0.1232
15:96688295:G:C	15	96688295	G	C	.	intergenic_variant	42	210	0.2	0.000287680062202	C	0.3472	0.1232
20:67548095:C:T	20	67548095	C	T	ENSMMUG00000044307	intron_variant&non_coding_transcript_variant	46	210	0.21904761904761905	0.00028770712158	T	0.08333	0.2899
20:67548095:C:T	20	67548095	C	T	LOC106995095	intron_variant&non_coding_transcript_variant	46	210	0.21904761904761905	0.00028770712158	T	0.08333	0.2899
13:29855964:T:G	13	29855964	T	G	.	intergenic_variant	17	210	0.08095238095238096	0.000287748441672	G	0.1806	0.02899
15:96669249:A:G	15	96669249	A	G	.	intergenic_variant	44	210	0.20952380952380953	0.000287822673094	G	0.3611	0.1304
X:109517436:C:G	X	109517436	C	G	AMOT	intron_variant	136	210	0.6476190476190476	0.00028784408015	C	0.5185	0.283
16:70498767:G:T	16	70498767	G	T	.	intergenic_variant	128	210	0.6095238095238096	0.000287848043204	G	0.5694	0.2971
1:49109502:A:G	1	49109502	A	G	.	intergenic_variant	77	212	0.3632075471698113	0.000287868451039	G	0.5417	0.2714
1:49109533:G:A	1	49109533	G	A	.	intergenic_variant	77	212	0.3632075471698113	0.000287868451039	A	0.5417	0.2714
1:49116791:A:C	1	49116791	A	C	.	intergenic_variant	77	212	0.3632075471698113	0.000287868451039	C	0.5417	0.2714
17:85960411:C:T	17	85960411	C	T	.	intergenic_variant	64	210	0.3047619047619048	0.000288133848676	T	0.4722	0.2174
4:155109871:A:G	4	155109871	A	G	.	intergenic_variant	39	212	0.18396226415094338	0.000288247207951	G	0.04167	0.2571
3:16735554:C:T	3	16735554	C	T	GRIK1	intron_variant	90	208	0.4326923076923077	0.000288431882291	T	0.2639	0.5221
13:52519027:C:T	13	52519027	C	T	.	intergenic_variant	68	210	0.3238095238095238	0.000288664840892	T	0.4861	0.2391
10:9454194:A:C	10	9454194	A	C	.	intergenic_variant	10	210	0.047619047619047616	0.000288831541746	C	0.125	0.007246
13:28590225:A:G	13	28590225	A	G	CTNNA2	intron_variant	10	210	0.047619047619047616	0.000288831541746	G	0.125	0.007246
13:28593712:A:G	13	28593712	A	G	CTNNA2	intron_variant	10	210	0.047619047619047616	0.000288831541746	G	0.125	0.007246
13:28595125:C:T	13	28595125	C	T	CTNNA2	intron_variant	10	210	0.047619047619047616	0.000288831541746	T	0.125	0.007246
13:29296217:G:A	13	29296217	G	A	ENSMMUG00000050997	intron_variant&non_coding_transcript_variant	10	210	0.047619047619047616	0.000288831541746	A	0.125	0.007246
13:29296217:G:A	13	29296217	G	A	LOC114671925	intron_variant&non_coding_transcript_variant	10	210	0.047619047619047616	0.000288831541746	A	0.125	0.007246
13:29296566:G:A	13	29296566	G	A	ENSMMUG00000050997	intron_variant&non_coding_transcript_variant	10	210	0.047619047619047616	0.000288831541746	A	0.125	0.007246
13:29296566:G:A	13	29296566	G	A	LOC114671925	intron_variant&non_coding_transcript_variant	10	210	0.047619047619047616	0.000288831541746	A	0.125	0.007246
13:29296996:T:C	13	29296996	T	C	ENSMMUG00000050997	intron_variant&non_coding_transcript_variant	10	210	0.047619047619047616	0.000288831541746	C	0.125	0.007246
13:29296996:T:C	13	29296996	T	C	LOC114671925	intron_variant&non_coding_transcript_variant	10	210	0.047619047619047616	0.000288831541746	C	0.125	0.007246
13:29297440:C:T	13	29297440	C	T	ENSMMUG00000050997	intron_variant&non_coding_transcript_variant	10	210	0.047619047619047616	0.000288831541746	T	0.125	0.007246
13:29297440:C:T	13	29297440	C	T	LOC114671925	intron_variant&non_coding_transcript_variant	10	210	0.047619047619047616	0.000288831541746	T	0.125	0.007246
13:32794593:C:T	13	32794593	C	T	ENSMMUG00000062747	downstream_gene_variant	10	210	0.047619047619047616	0.000288831541746	T	0.125	0.007246
13:32794593:C:T	13	32794593	C	T	ENSMMUG00000064821	upstream_gene_variant	10	210	0.047619047619047616	0.000288831541746	T	0.125	0.007246
13:67881632:T:C	13	67881632	T	C	.	intergenic_variant	10	210	0.047619047619047616	0.000288831541746	C	0.125	0.007246
13:67883243:A:G	13	67883243	A	G	.	intergenic_variant	10	210	0.047619047619047616	0.000288831541746	G	0.125	0.007246
13:67884504:T:G	13	67884504	T	G	.	intergenic_variant	10	210	0.047619047619047616	0.000288831541746	G	0.125	0.007246
13:67895069:T:C	13	67895069	T	C	ENSMMUG00000061266	upstream_gene_variant	10	210	0.047619047619047616	0.000288831541746	C	0.125	0.007246
X:24785296:A:G	X	24785296	A	G	POLA1	intron_variant	10	210	0.047619047619047616	0.000288831541746	G	0.1455	0
13:89674421:C:T	13	89674421	C	T	.	intergenic_variant	19	210	0.09047619047619047	0.000288874697416	T	0.1944	0.03623
13:89694433:T:C	13	89694433	T	C	.	intergenic_variant	19	210	0.09047619047619047	0.000288874697416	C	0.1944	0.03623
13:89702358:C:T	13	89702358	C	T	.	intergenic_variant	19	210	0.09047619047619047	0.000288874697416	T	0.1944	0.03623
13:89706142:T:C	13	89706142	T	C	.	intergenic_variant	19	210	0.09047619047619047	0.000288874697416	C	0.1944	0.03623
15:40369070:C:T	15	40369070	C	T	.	intergenic_variant	19	210	0.09047619047619047	0.000288874697416	T	0.1944	0.03623
15:40371430:G:T	15	40371430	G	T	.	intergenic_variant	19	210	0.09047619047619047	0.000288874697416	T	0.1944	0.03623
15:40373283:C:G	15	40373283	C	G	.	intergenic_variant	19	210	0.09047619047619047	0.000288874697416	G	0.1944	0.03623
13:88993732:G:A	13	88993732	G	A	MATN3	intron_variant	74	210	0.3523809523809524	0.000289179707487	A	0.5278	0.2609
1:3908562:G:A	1	3908562	G	A	KIF26B	intron_variant	18	212	0.08490566037735849	0.000289223076538	A	0.1806	0.03571
1:3908841:C:T	1	3908841	C	T	KIF26B	intron_variant	18	212	0.08490566037735849	0.000289223076538	T	0.1806	0.03571
1:3909174:T:C	1	3909174	T	C	KIF26B	intron_variant	18	212	0.08490566037735849	0.000289223076538	C	0.1806	0.03571
1:3911029:C:G,T	1	3911029	C	G	KIF26B	intron_variant	18	212	0.08490566037735849	0.000289223076538	G	0.1806	0.03571
1:3912057:G:T	1	3912057	G	T	KIF26B	intron_variant	18	212	0.08490566037735849	0.000289223076538	T	0.1806	0.03571
1:3912058:G:A	1	3912058	G	A	KIF26B	intron_variant	18	212	0.08490566037735849	0.000289223076538	A	0.1806	0.03571
1:3912059:C:A	1	3912059	C	A	KIF26B	intron_variant	18	212	0.08490566037735849	0.000289223076538	A	0.1806	0.03571
1:89924427:A:C	1	89924427	A	C	F11R	intron_variant	18	212	0.08490566037735849	0.000289223076538	C	0.1806	0.03571
1:89924427:A:C	1	89924427	A	C	F11R	upstream_gene_variant	18	212	0.08490566037735849	0.000289223076538	C	0.1806	0.03571
11:62377828:A:G	11	62377828	A	G	LOC114670877	downstream_gene_variant	30	210	0.14285714285714285	0.000289233637444	G	0.2639	0.07971
11:62377828:A:G	11	62377828	A	G	PPM1H	intron_variant	30	210	0.14285714285714285	0.000289233637444	G	0.2639	0.07971
4:45569047:T:C	4	45569047	T	C	ENSMMUG00000048250	intron_variant&non_coding_transcript_variant	42	212	0.19811320754716982	0.000289373492918	C	0.3333	0.1286
2:5043795:A:G	2	5043795	A	G	MB21D2	intron_variant	77	212	0.3632075471698113	0.00028942649042	G	0.5278	0.2786
1:94161934:C:T	1	94161934	C	T	PRCC	downstream_gene_variant	115	212	0.5424528301886793	0.000289643815102	C	0.2917	0.5429
1:94161934:C:T	1	94161934	C	T	SH2D2A	downstream_gene_variant	115	212	0.5424528301886793	0.000289643815102	C	0.2917	0.5429
1:51165314:C:T	1	51165314	C	T	.	intergenic_variant	89	212	0.419811320754717	0.000289684123104	T	0.25	0.5071
1:51168101:A:G	1	51168101	A	G	.	intergenic_variant	89	212	0.419811320754717	0.000289684123104	G	0.25	0.5071
1:51168811:A:G	1	51168811	A	G	.	intergenic_variant	89	212	0.419811320754717	0.000289684123104	G	0.25	0.5071
20:68654715:T:C	20	68654715	T	C	CMIP	intron_variant	45	210	0.21428571428571427	0.000290152733625	C	0.08333	0.2826
20:68654941:G:A	20	68654941	G	A	CMIP	intron_variant	45	210	0.21428571428571427	0.000290152733625	A	0.08333	0.2826
20:68655879:T:G	20	68655879	T	G	CMIP	intron_variant	45	210	0.21428571428571427	0.000290152733625	G	0.08333	0.2826
20:68655879:T:G	20	68655879	T	G	CMIP	upstream_gene_variant	45	210	0.21428571428571427	0.000290152733625	G	0.08333	0.2826
20:68655968:C:A	20	68655968	C	A	CMIP	intron_variant	45	210	0.21428571428571427	0.000290152733625	A	0.08333	0.2826
20:68655968:C:A	20	68655968	C	A	CMIP	upstream_gene_variant	45	210	0.21428571428571427	0.000290152733625	A	0.08333	0.2826
1:3024668:G:A	1	3024668	G	A	SMYD3	intron_variant	13	168	0.07738095238095238	0.000290159235912	A	0.1935	0.009434
10:33510372:G:T	10	33510372	G	T	ESS2	intron_variant	60	210	0.2857142857142857	0.000290203779756	T	0.4444	0.2029
10:33624263:G:A	10	33624263	G	A	ENSMMUG00000062702	intron_variant	64	210	0.3047619047619048	0.000290424349306	A	0.4583	0.2246
10:33624263:G:A	10	33624263	G	A	LOC100424673	intron_variant	64	210	0.3047619047619048	0.000290424349306	A	0.4583	0.2246
10:33624309:T:G	10	33624309	T	G	ENSMMUG00000062702	intron_variant	64	210	0.3047619047619048	0.000290424349306	G	0.4583	0.2246
10:33624309:T:G	10	33624309	T	G	LOC100424673	intron_variant	64	210	0.3047619047619048	0.000290424349306	G	0.4583	0.2246
10:33624479:T:C	10	33624479	T	C	ENSMMUG00000062702	intron_variant	64	210	0.3047619047619048	0.000290424349306	C	0.4583	0.2246
10:33624479:T:C	10	33624479	T	C	LOC100424673	intron_variant	64	210	0.3047619047619048	0.000290424349306	C	0.4583	0.2246
7:83997532:T:C,A	7	83997532	T	C	ENSMMUG00000052695	downstream_gene_variant	102	208	0.49038461538461536	0.000290446163307	C	0.3056	0.5882
7:83997532:T:C,A	7	83997532	T	C	ENSMMUG00000052695	intron_variant	102	208	0.49038461538461536	0.000290446163307	C	0.3056	0.5882
7:83997532:T:C,A	7	83997532	T	C	ENSMMUG00000060689	upstream_gene_variant	102	208	0.49038461538461536	0.000290446163307	C	0.3056	0.5882
7:83997532:T:C,A	7	83997532	T	C	LOC106996262	upstream_gene_variant	102	208	0.49038461538461536	0.000290446163307	C	0.3056	0.5882
7:83997532:T:C,A	7	83997532	T	C	LOC710951	intron_variant	102	208	0.49038461538461536	0.000290446163307	C	0.3056	0.5882
13:104363563:C:G	13	104363563	C	G	.	intergenic_variant	74	210	0.3523809523809524	0.000290713586574	G	0.5139	0.2681
13:104363680:T:C	13	104363680	T	C	.	intergenic_variant	74	210	0.3523809523809524	0.000290713586574	C	0.5139	0.2681
10:33510873:A:G	10	33510873	A	G	ESS2	intron_variant	81	210	0.38571428571428573	0.000290722101929	G	0.5556	0.2971
19:12007388:G:T	19	12007388	G	T	ZNF44	intron_variant	81	210	0.38571428571428573	0.000290722101929	T	0.5556	0.2971
19:12007388:G:T	19	12007388	G	T	ZNF563	downstream_gene_variant	81	210	0.38571428571428573	0.000290722101929	T	0.5556	0.2971
13:26315592:G:T	13	26315592	G	T	.	intergenic_variant	19	208	0.09134615384615384	0.000290844594657	T	0.1944	0.03676
13:26315797:A:G	13	26315797	A	G	.	intergenic_variant	19	208	0.09134615384615384	0.000290844594657	G	0.1944	0.03676
13:26315830:G:A	13	26315830	G	A	.	intergenic_variant	19	208	0.09134615384615384	0.000290844594657	A	0.1944	0.03676
9:3412226:A:C	9	3412226	A	C	.	intergenic_variant	133	210	0.6333333333333333	0.000290857225269	A	0.1944	0.4565
14:107132113:A:C	14	107132113	A	C	HTR3A	intron_variant	150	210	0.7142857142857143	0.000290951653982	A	0.4444	0.2029
14:107135856:C:T	14	107135856	C	T	HTR3A	downstream_gene_variant	60	210	0.2857142857142857	0.000290951653982	T	0.4444	0.2029
14:107135856:C:T	14	107135856	C	T	HTR3A	intron_variant	60	210	0.2857142857142857	0.000290951653982	T	0.4444	0.2029
1:169400746:T:C	1	169400746	T	C	PCSK9	intron_variant	103	212	0.4858490566037736	0.000290956364124	C	0.3056	0.5786
13:18817270:T:A	13	18817270	T	A	.	intergenic_variant	11	210	0.05238095238095238	0.000290970384366	A	0.125	0.01449
13:18817335:C:G	13	18817335	C	G	.	intergenic_variant	11	210	0.05238095238095238	0.000290970384366	G	0.125	0.01449
13:18817434:G:C	13	18817434	G	C	.	intergenic_variant	11	210	0.05238095238095238	0.000290970384366	C	0.125	0.01449
13:18818610:G:A	13	18818610	G	A	.	intergenic_variant	11	210	0.05238095238095238	0.000290970384366	A	0.125	0.01449
13:18820014:C:T	13	18820014	C	T	.	intergenic_variant	11	210	0.05238095238095238	0.000290970384366	T	0.125	0.01449
13:18822282:G:C	13	18822282	G	C	THNSL2	downstream_gene_variant	11	210	0.05238095238095238	0.000290970384366	C	0.125	0.01449
13:18823490:T:C	13	18823490	T	C	THNSL2	downstream_gene_variant	11	210	0.05238095238095238	0.000290970384366	C	0.125	0.01449
15:38224745:C:T	15	38224745	C	T	LOC100430191	upstream_gene_variant	11	210	0.05238095238095238	0.000290970384366	T	0.125	0.01449
15:38225053:C:T	15	38225053	C	T	LOC100430191	upstream_gene_variant	11	210	0.05238095238095238	0.000290970384366	T	0.125	0.01449
15:38240279:T:G	15	38240279	T	G	.	intergenic_variant	11	210	0.05238095238095238	0.000290970384366	G	0.125	0.01449
15:38240585:G:C	15	38240585	G	C	.	intergenic_variant	11	210	0.05238095238095238	0.000290970384366	C	0.125	0.01449
20:19308635:G:A	20	19308635	G	A	ENSMMUG00000009003	upstream_gene_variant	11	210	0.05238095238095238	0.000290970384366	A	0.125	0.01449
20:19308635:G:A	20	19308635	G	A	LOC696244	intron_variant	11	210	0.05238095238095238	0.000290970384366	A	0.125	0.01449
6:82476867:T:C	6	82476867	T	C	.	intergenic_variant	11	210	0.05238095238095238	0.000290970384366	C	0.125	0.01449
8:2376346:T:A	8	2376346	T	A	ARHGEF10	intron_variant	11	210	0.05238095238095238	0.000290970384366	A	0.125	0.01449
9:19379837:G:A	9	19379837	G	A	CACNB2	intron_variant	11	210	0.05238095238095238	0.000290970384366	A	0.125	0.01449
QNVO02000384.1:104678:T:G	QNVO02000384.1	104678	T	G	.	intergenic_variant	11	210	0.05238095238095238	0.000290970384366	G	0.125	0.01449
QNVO02000384.1:109652:C:A	QNVO02000384.1	109652	C	A	LOC106998559	downstream_gene_variant	11	210	0.05238095238095238	0.000290970384366	A	0.125	0.01449
QNVO02000384.1:110587:C:A	QNVO02000384.1	110587	C	A	LOC106998559	downstream_gene_variant	11	210	0.05238095238095238	0.000290970384366	A	0.125	0.01449
QNVO02000384.1:110963:G:A	QNVO02000384.1	110963	G	A	LOC106998559	downstream_gene_variant	11	210	0.05238095238095238	0.000290970384366	A	0.125	0.01449
QNVO02000384.1:111446:A:G	QNVO02000384.1	111446	A	G	LOC106998559	downstream_gene_variant	11	210	0.05238095238095238	0.000290970384366	G	0.125	0.01449
QNVO02000384.1:112898:A:C	QNVO02000384.1	112898	A	C	LOC106998559	intron_variant&non_coding_transcript_variant	11	210	0.05238095238095238	0.000290970384366	C	0.125	0.01449
12:6401211:C:T	12	6401211	C	T	CNTNAP5	intron_variant	124	210	0.5904761904761905	0.000291056134614	C	0.5833	0.3188
14:99886493:T:A	14	99886493	T	A	.	intergenic_variant	103	210	0.49047619047619045	0.000291195352556	A	0.6528	0.4058
14:99887295:G:A	14	99887295	G	A	.	intergenic_variant	107	210	0.5095238095238095	0.000291195352556	G	0.6528	0.4058
6:50825101:G:A	6	50825101	G	A	.	intergenic_variant	140	210	0.6666666666666666	0.000291197190651	G	0.1667	0.4203
2:90696806:A:G	2	90696806	A	G	MAP3K13	intron_variant	141	212	0.6650943396226415	0.000291344528487	A	0.5	0.25
2:90696806:A:G	2	90696806	A	G	MAP3K13	intron_variant&non_coding_transcript_variant	141	212	0.6650943396226415	0.000291344528487	A	0.5	0.25
19:55298804:A:G	19	55298804	A	G	LOC106994870	upstream_gene_variant	177	212	0.8349056603773585	0.000291399082711	A	0.2917	0.1
1:78017131:G:A	1	78017131	G	A	.	intergenic_variant	35	212	0.1650943396226415	0.000291399082711	A	0.2917	0.1
10:4378771:C:T	10	4378771	C	T	TBC1D22A	intron_variant	52	210	0.24761904761904763	0.000291480086173	T	0.3889	0.1739
10:4379353:G:A	10	4379353	G	A	TBC1D22A	intron_variant	52	210	0.24761904761904763	0.000291480086173	A	0.3889	0.1739
10:4379355:G:A	10	4379355	G	A	TBC1D22A	intron_variant	52	210	0.24761904761904763	0.000291480086173	A	0.3889	0.1739
10:4379414:C:A	10	4379414	C	A	TBC1D22A	intron_variant	52	210	0.24761904761904763	0.000291480086173	A	0.3889	0.1739
10:4380195:A:C	10	4380195	A	C	TBC1D22A	intron_variant	52	210	0.24761904761904763	0.000291480086173	C	0.3889	0.1739
10:4381229:T:C	10	4381229	T	C	TBC1D22A	intron_variant	52	210	0.24761904761904763	0.000291480086173	C	0.3889	0.1739
10:4381272:C:T	10	4381272	C	T	TBC1D22A	intron_variant	52	210	0.24761904761904763	0.000291480086173	T	0.3889	0.1739
10:4393815:G:C	10	4393815	G	C	ENSMMUG00000056186	downstream_gene_variant	52	210	0.24761904761904763	0.000291480086173	C	0.3889	0.1739
10:4393815:G:C	10	4393815	G	C	TBC1D22A	intron_variant	52	210	0.24761904761904763	0.000291480086173	C	0.3889	0.1739
10:4394556:T:C	10	4394556	T	C	ENSMMUG00000056186	downstream_gene_variant	52	210	0.24761904761904763	0.000291480086173	C	0.3889	0.1739
10:4394556:T:C	10	4394556	T	C	TBC1D22A	intron_variant	52	210	0.24761904761904763	0.000291480086173	C	0.3889	0.1739
10:4395128:C:T	10	4395128	C	T	ENSMMUG00000056186	non_coding_transcript_exon_variant	52	210	0.24761904761904763	0.000291480086173	T	0.3889	0.1739
10:4395128:C:T	10	4395128	C	T	TBC1D22A	intron_variant	52	210	0.24761904761904763	0.000291480086173	T	0.3889	0.1739
13:17699169:C:T	13	17699169	C	T	ENSMMUG00000059850	intron_variant	8	192	0.041666666666666664	0.000291524783325	T	0.1176	0
13:17699169:C:T	13	17699169	C	T	LOC701504	intron_variant	8	192	0.041666666666666664	0.000291524783325	T	0.1176	0
13:17699170:A:G	13	17699170	A	G	ENSMMUG00000059850	intron_variant	8	192	0.041666666666666664	0.000291524783325	G	0.1176	0
13:17699170:A:G	13	17699170	A	G	LOC701504	intron_variant	8	192	0.041666666666666664	0.000291524783325	G	0.1176	0
1:46847881:C:G	1	46847881	C	G	.	intergenic_variant	34	212	0.16037735849056603	0.000291773311626	G	0.2778	0.1
1:46851701:T:C	1	46851701	T	C	.	intergenic_variant	34	212	0.16037735849056603	0.000291773311626	C	0.2778	0.1
1:51170707:A:G	1	51170707	A	G	.	intergenic_variant	120	212	0.5660377358490566	0.000291783996252	A	0.625	0.3357
10:99404348:T:C	10	99404348	T	C	MYT1	intron_variant	41	210	0.19523809523809524	0.000291846404913	C	0.3333	0.1232
10:99404348:T:C	10	99404348	T	C	MYT1	upstream_gene_variant	41	210	0.19523809523809524	0.000291846404913	C	0.3333	0.1232
15:85854387:A:C	15	85854387	A	C	.	intergenic_variant	41	210	0.19523809523809524	0.000291846404913	C	0.3333	0.1232
15:85856930:A:G	15	85856930	A	G	.	intergenic_variant	41	210	0.19523809523809524	0.000291846404913	G	0.3333	0.1232
15:85860186:A:G	15	85860186	A	G	.	intergenic_variant	41	210	0.19523809523809524	0.000291846404913	G	0.3333	0.1232
15:85861268:C:A	15	85861268	C	A	.	intergenic_variant	41	210	0.19523809523809524	0.000291846404913	A	0.3333	0.1232
15:85861522:T:A	15	85861522	T	A	.	intergenic_variant	41	210	0.19523809523809524	0.000291846404913	A	0.3333	0.1232
15:85861663:T:A	15	85861663	T	A	.	intergenic_variant	41	210	0.19523809523809524	0.000291846404913	A	0.3333	0.1232
15:85861774:G:C	15	85861774	G	C	.	intergenic_variant	41	210	0.19523809523809524	0.000291846404913	C	0.3333	0.1232
15:85863610:G:A	15	85863610	G	A	.	intergenic_variant	41	210	0.19523809523809524	0.000291846404913	A	0.3333	0.1232
15:85865877:C:T	15	85865877	C	T	.	intergenic_variant	41	210	0.19523809523809524	0.000291846404913	T	0.3333	0.1232
15:85866341:A:G	15	85866341	A	G	.	intergenic_variant	41	210	0.19523809523809524	0.000291846404913	G	0.3333	0.1232
12:6399855:A:C	12	6399855	A	C	CNTNAP5	intron_variant	63	210	0.3	0.000291856428899	C	0.4583	0.2174
12:6400970:T:C	12	6400970	T	C	CNTNAP5	intron_variant	63	210	0.3	0.000291856428899	C	0.4583	0.2174
12:6403009:T:C	12	6403009	T	C	CNTNAP5	intron_variant	63	210	0.3	0.000291856428899	C	0.4583	0.2174
12:6404602:T:C	12	6404602	T	C	CNTNAP5	intron_variant	63	210	0.3	0.000291856428899	C	0.4583	0.2174
12:6405960:C:A	12	6405960	C	A	CNTNAP5	intron_variant	63	210	0.3	0.000291856428899	A	0.4583	0.2174
7:84004833:C:A	7	84004833	C	A	ENSMMUG00000052695	intron_variant	45	210	0.21428571428571427	0.000291906032031	A	0.3333	0.1522
7:84004833:C:A	7	84004833	C	A	ENSMMUG00000060689	downstream_gene_variant	45	210	0.21428571428571427	0.000291906032031	A	0.3333	0.1522
7:84004833:C:A	7	84004833	C	A	ENSMMUG00000060689	intron_variant	45	210	0.21428571428571427	0.000291906032031	A	0.3333	0.1522
7:84004833:C:A	7	84004833	C	A	LOC106996262	downstream_gene_variant	45	210	0.21428571428571427	0.000291906032031	A	0.3333	0.1522
7:84004833:C:A	7	84004833	C	A	LOC710951	intron_variant	45	210	0.21428571428571427	0.000291906032031	A	0.3333	0.1522
7:84005376:C:T	7	84005376	C	T	ENSMMUG00000052695	intron_variant	45	210	0.21428571428571427	0.000291906032031	T	0.3333	0.1522
7:84005376:C:T	7	84005376	C	T	ENSMMUG00000060689	downstream_gene_variant	45	210	0.21428571428571427	0.000291906032031	T	0.3333	0.1522
7:84005376:C:T	7	84005376	C	T	ENSMMUG00000060689	intron_variant	45	210	0.21428571428571427	0.000291906032031	T	0.3333	0.1522
7:84005376:C:T	7	84005376	C	T	LOC106996262	downstream_gene_variant	45	210	0.21428571428571427	0.000291906032031	T	0.3333	0.1522
7:84005376:C:T	7	84005376	C	T	LOC710951	intron_variant	45	210	0.21428571428571427	0.000291906032031	T	0.3333	0.1522
7:84005376:C:T	7	84005376	C	T	LOC711386	upstream_gene_variant	45	210	0.21428571428571427	0.000291906032031	T	0.3333	0.1522
7:84006112:A:C	7	84006112	A	C	ENSMMUG00000040287	upstream_gene_variant	45	210	0.21428571428571427	0.000291906032031	C	0.3333	0.1522
7:84006112:A:C	7	84006112	A	C	ENSMMUG00000052695	intron_variant	45	210	0.21428571428571427	0.000291906032031	C	0.3333	0.1522
7:84006112:A:C	7	84006112	A	C	ENSMMUG00000060689	downstream_gene_variant	45	210	0.21428571428571427	0.000291906032031	C	0.3333	0.1522
7:84006112:A:C	7	84006112	A	C	ENSMMUG00000060689	intron_variant	45	210	0.21428571428571427	0.000291906032031	C	0.3333	0.1522
7:84006112:A:C	7	84006112	A	C	LOC106996262	downstream_gene_variant	45	210	0.21428571428571427	0.000291906032031	C	0.3333	0.1522
7:84006112:A:C	7	84006112	A	C	LOC710951	intron_variant	45	210	0.21428571428571427	0.000291906032031	C	0.3333	0.1522
7:84006112:A:C	7	84006112	A	C	LOC711386	upstream_gene_variant	45	210	0.21428571428571427	0.000291906032031	C	0.3333	0.1522
QNVO02001648.1:15894:A:T	QNVO02001648.1	15894	A	T	ENSMMUG00000057200	upstream_gene_variant	45	210	0.21428571428571427	0.000291906032031	T	0.3333	0.1522
QNVO02001648.1:15894:A:T	QNVO02001648.1	15894	A	T	LOC106999345	upstream_gene_variant	45	210	0.21428571428571427	0.000291906032031	T	0.3333	0.1522
8:89135338:A:G	8	89135338	A	G	.	intergenic_variant	52	210	0.24761904761904763	0.000292047495566	G	0.3889	0.1739
13:69888830:C:G	13	69888830	C	G	ARHGEF33	intron_variant	80	210	0.38095238095238093	0.000292206929791	G	0.1944	0.4783
13:69888830:C:G	13	69888830	C	G	SOS1	intron_variant	80	210	0.38095238095238093	0.000292206929791	G	0.1944	0.4783
19:3669258:T:G	19	3669258	T	G	MATK	3_prime_UTR_variant	48	210	0.22857142857142856	0.000292228229265	G	0.3611	0.1594
19:3669258:T:G	19	3669258	T	G	MATK	downstream_gene_variant	48	210	0.22857142857142856	0.000292228229265	G	0.3611	0.1594
19:3669258:T:G	19	3669258	T	G	MRPL54	intron_variant	48	210	0.22857142857142856	0.000292228229265	G	0.3611	0.1594
19:3669258:T:G	19	3669258	T	G	RAX2	upstream_gene_variant	48	210	0.22857142857142856	0.000292228229265	G	0.3611	0.1594
2:109655200:C:T	2	109655200	C	T	.	intergenic_variant	176	212	0.8301886792452831	0.000292413626952	C	0.04167	0.2357
4:148496918:C:T	4	148496918	C	T	LOC114677688	intron_variant&non_coding_transcript_variant	71	210	0.3380952380952381	0.000292509969434	T	0.5	0.2571
14:101991009:A:T	14	101991009	A	T	DDX10	intron_variant	39	210	0.18571428571428572	0.00029262467898	T	0.3194	0.1159
14:101993426:A:G	14	101993426	A	G	DDX10	intron_variant	39	210	0.18571428571428572	0.00029262467898	G	0.3194	0.1159
14:102001130:G:A	14	102001130	G	A	DDX10	intron_variant	39	210	0.18571428571428572	0.00029262467898	A	0.3194	0.1159
14:102001594:C:T	14	102001594	C	T	DDX10	intron_variant	39	210	0.18571428571428572	0.00029262467898	T	0.3194	0.1159
14:102002201:C:A	14	102002201	C	A	DDX10	intron_variant	39	210	0.18571428571428572	0.00029262467898	A	0.3194	0.1159
14:102002246:C:T	14	102002246	C	T	DDX10	intron_variant	39	210	0.18571428571428572	0.00029262467898	T	0.3194	0.1159
14:102002952:T:C	14	102002952	T	C	DDX10	intron_variant	39	210	0.18571428571428572	0.00029262467898	C	0.3194	0.1159
14:102003268:C:T	14	102003268	C	T	DDX10	intron_variant	39	210	0.18571428571428572	0.00029262467898	T	0.3194	0.1159
14:102003510:T:A	14	102003510	T	A	DDX10	intron_variant	39	210	0.18571428571428572	0.00029262467898	A	0.3194	0.1159
14:102003646:C:T	14	102003646	C	T	DDX10	intron_variant	39	210	0.18571428571428572	0.00029262467898	T	0.3194	0.1159
14:102004297:G:A	14	102004297	G	A	DDX10	intron_variant	39	210	0.18571428571428572	0.00029262467898	A	0.3194	0.1159
10:13548776:T:C	10	13548776	T	C	LOC107000660	downstream_gene_variant	23	210	0.10952380952380952	0.000292867758551	C	0.2083	0.05797
10:13548776:T:C	10	13548776	T	C	PICK1	intron_variant	23	210	0.10952380952380952	0.000292867758551	C	0.2083	0.05797
10:13548776:T:C	10	13548776	T	C	POLR2F	intron_variant	23	210	0.10952380952380952	0.000292867758551	C	0.2083	0.05797
10:13548776:T:C	10	13548776	T	C	SOX10	upstream_gene_variant	23	210	0.10952380952380952	0.000292867758551	C	0.2083	0.05797
10:13571299:G:A	10	13571299	G	A	POLR2F	intron_variant	23	210	0.10952380952380952	0.000292867758551	A	0.2083	0.05797
10:13578931:G:A	10	13578931	G	A	POLR2F	intron_variant	23	210	0.10952380952380952	0.000292867758551	A	0.2083	0.05797
13:72171664:G:A	13	72171664	G	A	VIT	intron_variant	57	210	0.2714285714285714	0.000293130025199	A	0.4306	0.1884
13:18003686:G:A	13	18003686	G	A	LOC701504	intron_variant	25	210	0.11904761904761904	0.000293479550187	A	0.2361	0.05797
13:18003751:C:T	13	18003751	C	T	LOC701504	intron_variant	25	210	0.11904761904761904	0.000293479550187	T	0.2361	0.05797
13:18003807:C:T	13	18003807	C	T	LOC701504	intron_variant	25	210	0.11904761904761904	0.000293479550187	T	0.2361	0.05797
20:76032233:G:A	20	76032233	G	A	.	intergenic_variant	12	210	0.05714285714285714	0.000293640070514	A	0.1389	0.01449
20:76032316:A:C	20	76032316	A	C	.	intergenic_variant	12	210	0.05714285714285714	0.000293640070514	C	0.1389	0.01449
20:76032345:C:T	20	76032345	C	T	.	intergenic_variant	12	210	0.05714285714285714	0.000293640070514	T	0.1389	0.01449
20:76033159:C:A	20	76033159	C	A	.	intergenic_variant	12	210	0.05714285714285714	0.000293640070514	A	0.1389	0.01449
20:76033918:G:A	20	76033918	G	A	.	intergenic_variant	12	210	0.05714285714285714	0.000293640070514	A	0.1389	0.01449
20:76034009:C:T	20	76034009	C	T	.	intergenic_variant	12	210	0.05714285714285714	0.000293640070514	T	0.1389	0.01449
20:76034254:G:A	20	76034254	G	A	.	intergenic_variant	12	210	0.05714285714285714	0.000293640070514	A	0.1389	0.01449
20:76034420:C:G	20	76034420	C	G	.	intergenic_variant	12	210	0.05714285714285714	0.000293640070514	G	0.1389	0.01449
20:76034636:C:G	20	76034636	C	G	.	intergenic_variant	12	210	0.05714285714285714	0.000293640070514	G	0.1389	0.01449
20:76034829:G:A	20	76034829	G	A	.	intergenic_variant	12	210	0.05714285714285714	0.000293640070514	A	0.1389	0.01449
20:76036224:C:G	20	76036224	C	G	.	intergenic_variant	12	210	0.05714285714285714	0.000293640070514	G	0.1389	0.01449
20:76036440:G:A	20	76036440	G	A	.	intergenic_variant	12	210	0.05714285714285714	0.000293640070514	A	0.1389	0.01449
20:76037272:T:C	20	76037272	T	C	.	intergenic_variant	12	210	0.05714285714285714	0.000293640070514	C	0.1389	0.01449
20:76038353:G:A	20	76038353	G	A	.	intergenic_variant	12	210	0.05714285714285714	0.000293640070514	A	0.1389	0.01449
12:13222023:T:A	12	13222023	T	A	LOC693399	intron_variant	161	204	0.7892156862745098	0.000293707755785	T	0.04167	0.303
12:4999986:C:T	12	4999986	C	T	.	intergenic_variant	33	210	0.15714285714285714	0.000293723205985	T	0.2778	0.0942
7:33962627:T:C	7	33962627	T	C	LOC114679416	upstream_gene_variant	33	210	0.15714285714285714	0.000293723205985	C	0.2778	0.0942
7:33962985:T:G	7	33962985	T	G	LOC114679416	upstream_gene_variant	33	210	0.15714285714285714	0.000293723205985	G	0.2778	0.0942
7:33963271:C:G	7	33963271	C	G	LOC114679416	upstream_gene_variant	33	210	0.15714285714285714	0.000293723205985	G	0.2778	0.0942
7:33963437:G:A	7	33963437	G	A	LOC114679416	upstream_gene_variant	33	210	0.15714285714285714	0.000293723205985	A	0.2778	0.0942
7:33963616:T:C	7	33963616	T	C	LOC114679416	upstream_gene_variant	33	210	0.15714285714285714	0.000293723205985	C	0.2778	0.0942
7:33963621:T:G	7	33963621	T	G	LOC114679416	upstream_gene_variant	33	210	0.15714285714285714	0.000293723205985	G	0.2778	0.0942
7:33963884:G:A	7	33963884	G	A	LOC114679416	upstream_gene_variant	33	210	0.15714285714285714	0.000293723205985	A	0.2778	0.0942
8:10991570:A:T	8	10991570	A	T	TNKS	intron_variant	74	210	0.3523809523809524	0.000293973482269	T	0.5278	0.2609
8:10991593:C:T	8	10991593	C	T	TNKS	intron_variant	74	210	0.3523809523809524	0.000293973482269	T	0.5278	0.2609
8:10994483:A:G	8	10994483	A	G	TNKS	intron_variant	74	210	0.3523809523809524	0.000293973482269	G	0.5278	0.2609
8:10994720:A:C	8	10994720	A	C	TNKS	intron_variant	74	210	0.3523809523809524	0.000293973482269	C	0.5278	0.2609
8:10994782:G:C	8	10994782	G	C	TNKS	intron_variant	74	210	0.3523809523809524	0.000293973482269	C	0.5278	0.2609
8:10996012:G:A	8	10996012	G	A	TNKS	intron_variant	74	210	0.3523809523809524	0.000293973482269	A	0.5278	0.2609
8:10996171:A:T	8	10996171	A	T	TNKS	intron_variant	74	210	0.3523809523809524	0.000293973482269	T	0.5278	0.2609
8:10996196:T:A	8	10996196	T	A	TNKS	intron_variant	74	210	0.3523809523809524	0.000293973482269	A	0.5278	0.2609
8:10996270:G:A	8	10996270	G	A	TNKS	intron_variant	74	210	0.3523809523809524	0.000293973482269	A	0.5278	0.2609
3:27654777:T:G	3	27654777	T	G	.	intergenic_variant	149	212	0.7028301886792453	0.000293978760495	T	0.4583	0.2143
4:27900049:G:A	4	27900049	G	A	NKAIN2	intron_variant	149	212	0.7028301886792453	0.000293978760495	G	0.4583	0.2143
4:27900049:G:A	4	27900049	G	A	NKAIN2	intron_variant&non_coding_transcript_variant	149	212	0.7028301886792453	0.000293978760495	G	0.4583	0.2143
13:24676069:T:C	13	24676069	T	C	.	intergenic_variant	171	210	0.8142857142857143	0.000294054603053	T	0.3194	0.1159
9:4952304:T:C	9	4952304	T	C	ENSMMUG00000061234	intron_variant&non_coding_transcript_variant	39	210	0.18571428571428572	0.000294054603053	C	0.3194	0.1159
2:50890656:T:A	2	50890656	T	A	.	intergenic_variant	71	212	0.33490566037735847	0.00029407222119	A	0.5	0.25
6:56686308:T:C	6	56686308	T	C	.	intergenic_variant	110	210	0.5238095238095238	0.000294229735254	T	0.3194	0.558
1:93868035:G:A	1	93868035	G	A	ETV3L	upstream_gene_variant	63	212	0.2971698113207547	0.00029428852686	A	0.1389	0.3786
4:77235394:A:C	4	77235394	A	C	FUT9	intron_variant	71	212	0.33490566037735847	0.000294349997645	C	0.1806	0.4143
3:178917154:C:T	3	178917154	C	T	ACTR3B	intron_variant	10	212	0.04716981132075472	0.000294486549028	T	0.125	0.007143
3:178917847:G:A	3	178917847	G	A	ACTR3B	intron_variant	10	212	0.04716981132075472	0.000294486549028	A	0.125	0.007143
3:178917886:G:A	3	178917886	G	A	ACTR3B	intron_variant	10	212	0.04716981132075472	0.000294486549028	A	0.125	0.007143
3:178918265:G:A	3	178918265	G	A	ACTR3B	intron_variant	10	212	0.04716981132075472	0.000294486549028	A	0.125	0.007143
3:178918266:A:G	3	178918266	A	G	ACTR3B	intron_variant	10	212	0.04716981132075472	0.000294486549028	G	0.125	0.007143
3:178918288:C:T	3	178918288	C	T	ACTR3B	intron_variant	10	212	0.04716981132075472	0.000294486549028	T	0.125	0.007143
3:178918671:T:C	3	178918671	T	C	ACTR3B	intron_variant	10	212	0.04716981132075472	0.000294486549028	C	0.125	0.007143
2:150913217:G:A	2	150913217	G	A	LOC106996787	downstream_gene_variant	30	212	0.14150943396226415	0.000294649727362	A	0.2639	0.07857
15:85493675:A:T	15	85493675	A	T	MAMDC2	intron_variant	72	210	0.34285714285714286	0.000295042345818	T	0.5	0.2609
15:85493675:A:T	15	85493675	A	T	MAMDC2	intron_variant&non_coding_transcript_variant	72	210	0.34285714285714286	0.000295042345818	T	0.5	0.2609
11:33760035:C:T	11	33760035	C	T	FGD4	intron_variant	146	210	0.6952380952380952	0.000295101268886	C	0.4722	0.2174
11:33760647:T:C,*	11	33760647	T	C	FGD4	intron_variant	146	210	0.6952380952380952	0.000295101268886	T	0.4722	0.2174
8:114980944:A:G	8	114980944	A	G	.	intergenic_variant	81	210	0.38571428571428573	0.000295235601168	G	0.2222	0.471
4:39753326:C:T	4	39753326	C	T	PDE7B	intron_variant	26	212	0.12264150943396226	0.000295292356186	T	0.01389	0.1786
13:72897694:T:G	13	72897694	T	G	.	intergenic_variant	29	210	0.1380952380952381	0.000295325470878	G	0.2639	0.07246
1:184952584:T:G	1	184952584	T	G	ENSMMUG00000058837	upstream_gene_variant	131	212	0.6179245283018868	0.000295487168981	T	0.2083	0.4714
1:184952584:T:G	1	184952584	T	G	HEYL	3_prime_UTR_variant	131	212	0.6179245283018868	0.000295487168981	T	0.2083	0.4714
1:51134704:A:C	1	51134704	A	C	.	intergenic_variant	53	212	0.25	0.000295497030132	C	0.09722	0.3286
1:51136006:A:G	1	51136006	A	G	.	intergenic_variant	53	212	0.25	0.000295497030132	G	0.09722	0.3286
1:51136307:A:G	1	51136307	A	G	.	intergenic_variant	53	212	0.25	0.000295497030132	G	0.09722	0.3286
19:30100390:T:A	19	30100390	T	A	ZNF536	intron_variant	19	210	0.09047619047619047	0.000295645240418	A	0.1806	0.04348
20:64100759:C:T	20	64100759	C	T	.	intergenic_variant	19	210	0.09047619047619047	0.000295645240418	T	0.1806	0.04348
16:6301180:G:A,T	16	6301180	G	A	PITPNM3	downstream_gene_variant	64	210	0.3047619047619048	0.000296287649106	A	0.4722	0.2174
16:6301180:G:A,T	16	6301180	G	A	PITPNM3	intron_variant	64	210	0.3047619047619048	0.000296287649106	A	0.4722	0.2174
16:6301183:C:T	16	6301183	C	T	PITPNM3	downstream_gene_variant	64	210	0.3047619047619048	0.000296287649106	T	0.4722	0.2174
16:6301183:C:T	16	6301183	C	T	PITPNM3	intron_variant	64	210	0.3047619047619048	0.000296287649106	T	0.4722	0.2174
16:6302025:C:T	16	6302025	C	T	PITPNM3	downstream_gene_variant	64	210	0.3047619047619048	0.000296287649106	T	0.4722	0.2174
16:6302025:C:T	16	6302025	C	T	PITPNM3	intron_variant	64	210	0.3047619047619048	0.000296287649106	T	0.4722	0.2174
16:6302032:C:G	16	6302032	C	G	PITPNM3	downstream_gene_variant	64	210	0.3047619047619048	0.000296287649106	G	0.4722	0.2174
16:6302032:C:G	16	6302032	C	G	PITPNM3	intron_variant	64	210	0.3047619047619048	0.000296287649106	G	0.4722	0.2174
16:6303673:T:C	16	6303673	T	C	PITPNM3	intron_variant	64	210	0.3047619047619048	0.000296287649106	C	0.4722	0.2174
16:6303673:T:C	16	6303673	T	C	PITPNM3	upstream_gene_variant	64	210	0.3047619047619048	0.000296287649106	C	0.4722	0.2174
16:6304852:G:A	16	6304852	G	A	PITPNM3	intron_variant	64	210	0.3047619047619048	0.000296287649106	A	0.4722	0.2174
16:6304852:G:A	16	6304852	G	A	PITPNM3	upstream_gene_variant	64	210	0.3047619047619048	0.000296287649106	A	0.4722	0.2174
17:85956814:G:A	17	85956814	G	A	.	intergenic_variant	146	210	0.6952380952380952	0.000296287649106	G	0.4722	0.2174
1:6157347:C:T	1	6157347	C	T	.	intergenic_variant	59	212	0.2783018867924528	0.000296323709631	T	0.4306	0.2
10:75989781:G:A	10	75989781	G	A	LOC107000402	intron_variant&non_coding_transcript_variant	40	210	0.19047619047619047	0.000296507840218	A	0.3194	0.1232
10:75990941:A:G	10	75990941	A	G	LOC107000402	intron_variant&non_coding_transcript_variant	40	210	0.19047619047619047	0.000296507840218	G	0.3194	0.1232
10:75997275:C:T	10	75997275	C	T	LOC107000402	intron_variant&non_coding_transcript_variant	40	210	0.19047619047619047	0.000296507840218	T	0.3194	0.1232
10:75999004:C:G	10	75999004	C	G	LOC107000402	intron_variant&non_coding_transcript_variant	40	210	0.19047619047619047	0.000296507840218	G	0.3194	0.1232
11:104282843:T:A	11	104282843	T	A	CHST11	intron_variant	170	210	0.8095238095238095	0.000296507840218	T	0.3194	0.1232
15:76344662:A:G	15	76344662	A	G	.	intergenic_variant	40	210	0.19047619047619047	0.000296507840218	G	0.3194	0.1232
1:130167667:C:T	1	130167667	C	T	ABCA4	intron_variant	86	212	0.4056603773584906	0.000296589461085	T	0.2361	0.4929
6:6716886:G:A	6	6716886	G	A	LOC114678739	non_coding_transcript_exon_variant	21	210	0.1	0.000296590545913	A	0	0.1522
4:86693157:T:C	4	86693157	T	C	.	intergenic_variant	20	212	0.09433962264150944	0.000296743326919	C	0.1944	0.04286
4:86701048:A:G	4	86701048	A	G	.	intergenic_variant	20	212	0.09433962264150944	0.000296743326919	G	0.1944	0.04286
5:111865578:T:C	5	111865578	T	C	CAMK2D	intron_variant	20	212	0.09433962264150944	0.000296743326919	C	0.1944	0.04286
5:111865578:T:C	5	111865578	T	C	ENSMMUG00000008587	intron_variant	20	212	0.09433962264150944	0.000296743326919	C	0.1944	0.04286
5:111865578:T:C	5	111865578	T	C	Metazoa_SRP	upstream_gene_variant	20	212	0.09433962264150944	0.000296743326919	C	0.1944	0.04286
5:111866621:C:A	5	111866621	C	A	CAMK2D	intron_variant	20	212	0.09433962264150944	0.000296743326919	A	0.1944	0.04286
5:111866621:C:A	5	111866621	C	A	ENSMMUG00000008587	intron_variant	20	212	0.09433962264150944	0.000296743326919	A	0.1944	0.04286
5:111866621:C:A	5	111866621	C	A	Metazoa_SRP	upstream_gene_variant	20	212	0.09433962264150944	0.000296743326919	A	0.1944	0.04286
5:111867709:T:G	5	111867709	T	G	CAMK2D	intron_variant	20	212	0.09433962264150944	0.000296743326919	G	0.1944	0.04286
5:111867709:T:G	5	111867709	T	G	ENSMMUG00000008587	intron_variant	20	212	0.09433962264150944	0.000296743326919	G	0.1944	0.04286
5:111867709:T:G	5	111867709	T	G	Metazoa_SRP	upstream_gene_variant	20	212	0.09433962264150944	0.000296743326919	G	0.1944	0.04286
5:111869276:T:C	5	111869276	T	C	CAMK2D	intron_variant	20	212	0.09433962264150944	0.000296743326919	C	0.1944	0.04286
5:111869276:T:C	5	111869276	T	C	ENSMMUG00000008587	intron_variant	20	212	0.09433962264150944	0.000296743326919	C	0.1944	0.04286
5:111869276:T:C	5	111869276	T	C	Metazoa_SRP	downstream_gene_variant	20	212	0.09433962264150944	0.000296743326919	C	0.1944	0.04286
5:111869344:T:C	5	111869344	T	C	CAMK2D	intron_variant	20	212	0.09433962264150944	0.000296743326919	C	0.1944	0.04286
5:111869344:T:C	5	111869344	T	C	ENSMMUG00000008587	intron_variant	20	212	0.09433962264150944	0.000296743326919	C	0.1944	0.04286
5:111869344:T:C	5	111869344	T	C	Metazoa_SRP	downstream_gene_variant	20	212	0.09433962264150944	0.000296743326919	C	0.1944	0.04286
13:17697716:C:T	13	17697716	C	T	ENSMMUG00000059850	intron_variant	12	122	0.09836065573770492	0.00029678910185	T	0.275	0.0122
13:17697716:C:T	13	17697716	C	T	LOC701504	intron_variant	12	122	0.09836065573770492	0.00029678910185	T	0.275	0.0122
13:69407231:A:T	13	69407231	A	T	ENSMMUG00000056330	downstream_gene_variant	126	210	0.6	0.000296790924467	A	0.2361	0.4855
14:30611588:A:G	14	30611588	A	G	ENSMMUG00000057784	upstream_gene_variant	84	210	0.4	0.000296790924467	G	0.2361	0.4855
1:185105845:T:C	1	185105845	T	C	MACF1	intron_variant	143	212	0.6745283018867925	0.000297059030355	T	0.4861	0.2429
1:185110214:G:A	1	185110214	G	A	MACF1	intron_variant	69	212	0.32547169811320753	0.000297059030355	A	0.4861	0.2429
1:185129156:T:C	1	185129156	T	C	MACF1	intron_variant	143	212	0.6745283018867925	0.000297059030355	T	0.4861	0.2429
1:185176921:G:T	1	185176921	G	T	MACF1	intron_variant	143	212	0.6745283018867925	0.000297059030355	G	0.4861	0.2429
1:185176921:G:T	1	185176921	G	T	MACF1	upstream_gene_variant	143	212	0.6745283018867925	0.000297059030355	G	0.4861	0.2429
1:185215153:T:G	1	185215153	T	G	MACF1	intron_variant	69	212	0.32547169811320753	0.000297059030355	G	0.4861	0.2429
1:185227762:G:A	1	185227762	G	A	MACF1	intron_variant	69	212	0.32547169811320753	0.000297059030355	A	0.4861	0.2429
1:185232502:C:T	1	185232502	C	T	MACF1	intron_variant	143	212	0.6745283018867925	0.000297059030355	C	0.4861	0.2429
1:185247388:A:T	1	185247388	A	T	MACF1	intron_variant	143	212	0.6745283018867925	0.000297059030355	A	0.4861	0.2429
1:185250176:C:T	1	185250176	C	T	MACF1	intron_variant	69	212	0.32547169811320753	0.000297059030355	T	0.4861	0.2429
1:185250176:C:T	1	185250176	C	T	MACF1	upstream_gene_variant	69	212	0.32547169811320753	0.000297059030355	T	0.4861	0.2429
1:185262640:G:C	1	185262640	G	C	MACF1	intron_variant	69	212	0.32547169811320753	0.000297059030355	C	0.4861	0.2429
1:185308143:G:A	1	185308143	G	A	MACF1	intron_variant	69	212	0.32547169811320753	0.000297059030355	A	0.4861	0.2429
1:185309529:G:A	1	185309529	G	A	MACF1	intron_variant	69	212	0.32547169811320753	0.000297059030355	A	0.4861	0.2429
5:20217545:A:G	5	20217545	A	G	KCNIP4	intron_variant	34	212	0.16037735849056603	0.000297341959001	G	0.2778	0.1
2:52199027:G:A	2	52199027	G	A	.	intergenic_variant	64	212	0.3018867924528302	0.000297547670872	A	0.4722	0.2143
19:6291327:T:C	19	6291327	T	C	ACER1	intron_variant	63	210	0.3	0.000297574661978	C	0.1389	0.3841
19:6291327:T:C	19	6291327	T	C	CLPP	upstream_gene_variant	63	210	0.3	0.000297574661978	C	0.1389	0.3841
15:94956861:G:A	15	94956861	G	A	LOC706619	intron_variant	112	210	0.5333333333333333	0.00029760006709	G	0.2917	0.558
15:94956861:G:A	15	94956861	G	A	TLE4	intron_variant	112	210	0.5333333333333333	0.00029760006709	G	0.2917	0.558
1:18906823:C:T	1	18906823	C	T	GALNT2	intron_variant	38	212	0.1792452830188679	0.000298051137302	T	0.3194	0.1071
1:18910309:G:C	1	18910309	G	C	GALNT2	intron_variant	38	212	0.1792452830188679	0.000298051137302	C	0.3194	0.1071
1:18917184:C:T	1	18917184	C	T	GALNT2	intron_variant	38	212	0.1792452830188679	0.000298051137302	T	0.3194	0.1071
1:18922497:T:C	1	18922497	T	C	GALNT2	intron_variant	38	212	0.1792452830188679	0.000298051137302	C	0.3194	0.1071
15:72503790:A:T	15	72503790	A	T	.	intergenic_variant	57	210	0.2714285714285714	0.000298198187848	T	0.4306	0.1884
15:72503858:A:G	15	72503858	A	G	.	intergenic_variant	57	210	0.2714285714285714	0.000298198187848	G	0.4306	0.1884
15:72504485:G:A	15	72504485	G	A	.	intergenic_variant	57	210	0.2714285714285714	0.000298198187848	A	0.4306	0.1884
15:72504662:T:C	15	72504662	T	C	.	intergenic_variant	57	210	0.2714285714285714	0.000298198187848	C	0.4306	0.1884
15:72504997:T:C	15	72504997	T	C	.	intergenic_variant	57	210	0.2714285714285714	0.000298198187848	C	0.4306	0.1884
15:72505541:C:T	15	72505541	C	T	.	intergenic_variant	57	210	0.2714285714285714	0.000298198187848	T	0.4306	0.1884
15:72506062:G:T	15	72506062	G	T	.	intergenic_variant	57	210	0.2714285714285714	0.000298198187848	T	0.4306	0.1884
15:72506182:A:T	15	72506182	A	T	.	intergenic_variant	57	210	0.2714285714285714	0.000298198187848	T	0.4306	0.1884
15:72507097:G:C	15	72507097	G	C	.	intergenic_variant	57	210	0.2714285714285714	0.000298198187848	C	0.4306	0.1884
15:72507855:C:T	15	72507855	C	T	.	intergenic_variant	57	210	0.2714285714285714	0.000298198187848	T	0.4306	0.1884
15:72508077:G:T	15	72508077	G	T	.	intergenic_variant	57	210	0.2714285714285714	0.000298198187848	T	0.4306	0.1884
15:72508751:T:G	15	72508751	T	G	.	intergenic_variant	57	210	0.2714285714285714	0.000298198187848	G	0.4306	0.1884
15:72508752:A:G	15	72508752	A	G	.	intergenic_variant	57	210	0.2714285714285714	0.000298198187848	G	0.4306	0.1884
15:72509143:T:C	15	72509143	T	C	.	intergenic_variant	57	210	0.2714285714285714	0.000298198187848	C	0.4306	0.1884
15:72510151:A:G	15	72510151	A	G	.	intergenic_variant	57	210	0.2714285714285714	0.000298198187848	G	0.4306	0.1884
15:72510596:A:G	15	72510596	A	G	.	intergenic_variant	57	210	0.2714285714285714	0.000298198187848	G	0.4306	0.1884
15:72510730:C:T	15	72510730	C	T	.	intergenic_variant	57	210	0.2714285714285714	0.000298198187848	T	0.4306	0.1884
15:72511292:A:G	15	72511292	A	G	.	intergenic_variant	57	210	0.2714285714285714	0.000298198187848	G	0.4306	0.1884
15:72511517:T:A	15	72511517	T	A	.	intergenic_variant	57	210	0.2714285714285714	0.000298198187848	A	0.4306	0.1884
15:72512801:C:T	15	72512801	C	T	.	intergenic_variant	57	210	0.2714285714285714	0.000298198187848	T	0.4306	0.1884
15:72512814:C:T	15	72512814	C	T	.	intergenic_variant	57	210	0.2714285714285714	0.000298198187848	T	0.4306	0.1884
15:72513050:A:G	15	72513050	A	G	.	intergenic_variant	57	210	0.2714285714285714	0.000298198187848	G	0.4306	0.1884
15:72513345:A:G	15	72513345	A	G	.	intergenic_variant	57	210	0.2714285714285714	0.000298198187848	G	0.4306	0.1884
17:85966662:C:T	17	85966662	C	T	.	intergenic_variant	57	210	0.2714285714285714	0.000298198187848	T	0.4306	0.1884
14:101984577:G:A	14	101984577	G	A	DDX10	intron_variant	39	210	0.18571428571428572	0.000298286288426	A	0.3194	0.1159
13:14672828:C:T	13	14672828	C	T	LOC106993126	intron_variant&non_coding_transcript_variant	152	210	0.7238095238095238	0.000298580067577	C	0.125	0.3551
13:69714849:T:A	13	69714849	T	A	CDKL4	downstream_gene_variant	39	210	0.18571428571428572	0.00029875423052	A	0.3194	0.1159
13:69714849:T:A	13	69714849	T	A	SOS1	intron_variant	39	210	0.18571428571428572	0.00029875423052	A	0.3194	0.1159
13:69461799:T:C	13	69461799	T	C	MAP4K3	intron_variant	64	210	0.3047619047619048	0.000298814277881	C	0.4722	0.2174
13:69461799:T:C	13	69461799	T	C	MAP4K3	intron_variant&non_coding_transcript_variant	64	210	0.3047619047619048	0.000298814277881	C	0.4722	0.2174
6:151116879:T:C	6	151116879	T	C	GRIA1	intron_variant	104	210	0.49523809523809526	0.000298948541307	C	0.3333	0.5797
6:151116879:T:C	6	151116879	T	C	GRIA1	intron_variant&non_coding_transcript_variant	104	210	0.49523809523809526	0.000298948541307	C	0.3333	0.5797
18:30957042:T:C	18	30957042	T	C	.	intergenic_variant	127	210	0.6047619047619047	0.000299040855705	T	0.5556	0.3116
18:30957052:A:G	18	30957052	A	G	.	intergenic_variant	83	210	0.3952380952380952	0.000299040855705	G	0.5556	0.3116
20:18551195:C:T	20	18551195	C	T	IQCK	intron_variant	42	210	0.2	0.000299188512977	T	0.3333	0.1304
20:18551195:C:T	20	18551195	C	T	KNOP1	upstream_gene_variant	42	210	0.2	0.000299188512977	T	0.3333	0.1304
1:124131478:G:A	1	124131478	G	A	SLC35A3	intron_variant	44	212	0.20754716981132076	0.000299738090732	A	0.3472	0.1357
1:124132350:A:T	1	124132350	A	T	SLC35A3	intron_variant	44	212	0.20754716981132076	0.000299738090732	T	0.3472	0.1357
1:124135849:A:C	1	124135849	A	C	SLC35A3	intron_variant	168	212	0.7924528301886793	0.000299738090732	A	0.3472	0.1357
1:124185638:A:G	1	124185638	A	G	.	intergenic_variant	168	212	0.7924528301886793	0.000299738090732	A	0.3472	0.1357
2:194789140:G:A	2	194789140	G	A	ROBO2	intron_variant	59	212	0.2783018867924528	0.000299738796145	A	0.4306	0.2
13:88910786:T:C	13	88910786	T	C	.	intergenic_variant	68	210	0.3238095238095238	0.000299897487693	C	0.4861	0.2391
9:88040712:A:G	9	88040712	A	G	ATAD1	intron_variant	20	210	0.09523809523809523	0.00029989997708	G	0.1944	0.04348
9:88040712:A:G	9	88040712	A	G	ATAD1	intron_variant&non_coding_transcript_variant	20	210	0.09523809523809523	0.00029989997708	G	0.1944	0.04348
4:151879160:G:A	4	151879160	G	A	.	intergenic_variant	20	212	0.09433962264150944	0.000299990109875	A	0.1944	0.04286
5:42924183:A:G	5	42924183	A	G	.	intergenic_variant	20	212	0.09433962264150944	0.000299990109875	G	0.1944	0.04286
15:74454479:A:T	15	74454479	A	T	PTPRD	intron_variant	82	210	0.3904761904761905	0.000300007552721	T	0.5556	0.3043
3:12735212:T:C	3	12735212	T	C	DONSON	intron_variant	34	212	0.16037735849056603	0.000300326729195	C	0.2778	0.1
3:12735212:T:C	3	12735212	T	C	ITSN1	intron_variant	34	212	0.16037735849056603	0.000300326729195	C	0.2778	0.1
20:50985124:C:T	20	50985124	C	T	.	intergenic_variant	161	210	0.7666666666666667	0.000300564921983	C	0.3889	0.1522
12:116475275:T:C	12	116475275	T	C	PID1	intron_variant	6	210	0.02857142857142857	0.000301038389625	C	0.08333	0
12:116475785:T:G	12	116475785	T	G	PID1	intron_variant	6	210	0.02857142857142857	0.000301038389625	G	0.08333	0
12:1970172:C:T	12	1970172	C	T	ENSMMUG00000054419	downstream_gene_variant	6	210	0.02857142857142857	0.000301038389625	T	0.08333	0
14:117953189:C:T	14	117953189	C	T	PKNOX2	intron_variant	6	210	0.02857142857142857	0.000301038389625	T	0.08333	0
14:117953190:A:G	14	117953190	A	G	PKNOX2	intron_variant	6	210	0.02857142857142857	0.000301038389625	G	0.08333	0
17:56408798:C:T	17	56408798	C	T	ENSMMUG00000061056	intron_variant&non_coding_transcript_variant	6	210	0.02857142857142857	0.000301038389625	T	0.08333	0
20:70842571:C:T	20	70842571	C	T	.	intergenic_variant	6	210	0.02857142857142857	0.000301038389625	T	0.08333	0
20:70847083:G:A	20	70847083	G	A	.	intergenic_variant	6	210	0.02857142857142857	0.000301038389625	A	0.08333	0
20:70847306:A:T,*	20	70847306	A	T	.	intergenic_variant	6	210	0.02857142857142857	0.000301038389625	T	0.08333	0
20:70855482:C:T	20	70855482	C	T	.	intergenic_variant	6	210	0.02857142857142857	0.000301038389625	T	0.08333	0
20:70856377:G:A	20	70856377	G	A	.	intergenic_variant	6	210	0.02857142857142857	0.000301038389625	A	0.08333	0
20:70858110:T:G	20	70858110	T	G	.	intergenic_variant	6	210	0.02857142857142857	0.000301038389625	G	0.08333	0
20:70858922:C:T	20	70858922	C	T	.	intergenic_variant	6	210	0.02857142857142857	0.000301038389625	T	0.08333	0
20:70861098:C:T	20	70861098	C	T	.	intergenic_variant	6	210	0.02857142857142857	0.000301038389625	T	0.08333	0
20:70862165:T:G	20	70862165	T	G	.	intergenic_variant	6	210	0.02857142857142857	0.000301038389625	G	0.08333	0
20:70869133:G:T	20	70869133	G	T	.	intergenic_variant	6	210	0.02857142857142857	0.000301038389625	T	0.08333	0
20:70869561:C:T	20	70869561	C	T	.	intergenic_variant	6	210	0.02857142857142857	0.000301038389625	T	0.08333	0
20:70871111:C:G	20	70871111	C	G	.	intergenic_variant	6	210	0.02857142857142857	0.000301038389625	G	0.08333	0
7:73333738:G:A	7	73333738	G	A	MCTP2	intron_variant	6	210	0.02857142857142857	0.000301038389625	A	0.08333	0
9:15972344:G:A	9	15972344	G	A	CDNF	intron_variant	6	210	0.02857142857142857	0.000301038389625	A	0.08333	0
14:6350856:A:G,*	14	6350856	A	G	LRP5	intron_variant	88	210	0.41904761904761906	0.000301241295538	G	0.25	0.5072
ML143117.1:516325:G:A	ML143117.1	516325	G	A	ENSMMUG00000061363	intron_variant	166	210	0.7904761904761904	0.000301438353618	G	0.3571	0.1357
ML143117.1:516325:G:A	ML143117.1	516325	G	A	ENSMMUG00000061363	upstream_gene_variant	166	210	0.7904761904761904	0.000301438353618	G	0.3571	0.1357
ML143117.1:516325:G:A	ML143117.1	516325	G	A	ENSMMUG00000064139	intron_variant	166	210	0.7904761904761904	0.000301438353618	G	0.3571	0.1357
ML143117.1:516325:G:A	ML143117.1	516325	G	A	LOC100424348	intron_variant	166	210	0.7904761904761904	0.000301438353618	G	0.3571	0.1357
ML143117.1:516325:G:A	ML143117.1	516325	G	A	LOC106995519	intron_variant&non_coding_transcript_variant	166	210	0.7904761904761904	0.000301438353618	G	0.3571	0.1357
1:50985941:G:T	1	50985941	G	T	.	intergenic_variant	63	212	0.2971698113207547	0.000301566726825	T	0.4444	0.2214
1:50986196:T:C	1	50986196	T	C	.	intergenic_variant	149	212	0.7028301886792453	0.000301566726825	T	0.4444	0.2214
14:51698102:T:C	14	51698102	T	C	.	intergenic_variant	34	210	0.1619047619047619	0.000301578562687	C	0.04167	0.2246
6:1396935:A:C	6	1396935	A	C	.	intergenic_variant	110	210	0.5238095238095238	0.00030158735684	A	0.6528	0.3841
19:52033425:C:T	19	52033425	C	T	LOC719951	upstream_gene_variant	110	210	0.5238095238095238	0.000301781123778	C	0.6528	0.3841
19:52033425:C:T	19	52033425	C	T	ZNF480	intron_variant	110	210	0.5238095238095238	0.000301781123778	C	0.6528	0.3841
19:52033425:C:T	19	52033425	C	T	ZNF528	intron_variant	110	210	0.5238095238095238	0.000301781123778	C	0.6528	0.3841
1:51183829:G:A	1	51183829	G	A	.	intergenic_variant	116	212	0.5471698113207547	0.000301869174658	G	0.6389	0.3571
1:51183833:G:A	1	51183833	G	A	.	intergenic_variant	116	212	0.5471698113207547	0.000301869174658	G	0.6389	0.3571
14:34683708:G:C	14	34683708	G	C	LOC106993289	downstream_gene_variant	133	210	0.6333333333333333	0.000302319452884	G	0.5417	0.2754
18:55881864:C:G	18	55881864	C	G	KCTD1	intron_variant	102	210	0.4857142857142857	0.000302383220399	G	0.3194	0.5725
20:47314959:G:T	20	47314959	G	T	LOC114674364	upstream_gene_variant	43	210	0.20476190476190476	0.000302463595974	T	0.06944	0.2754
13:17801804:C:A	13	17801804	C	A	ENSMMUG00000059850	missense_variant	13	198	0.06565656565656566	0.000302806069279	A	0.1714	0.007812
13:17801804:C:A	13	17801804	C	A	LOC701504	intron_variant	13	198	0.06565656565656566	0.000302806069279	A	0.1714	0.007812
13:17987756:G:C	13	17987756	G	C	ENSMMUG00000044063	upstream_gene_variant	84	210	0.4	0.00030297420728	C	0.5556	0.3188
13:17987756:G:C	13	17987756	G	C	LOC701504	intron_variant	84	210	0.4	0.00030297420728	C	0.5556	0.3188
3:143099147:G:A	3	143099147	G	A	CAPZA2	intron_variant	101	212	0.47641509433962265	0.000302983758669	A	0.2917	0.5714
3:143102958:A:G	3	143102958	A	G	CAPZA2	intron_variant	101	212	0.47641509433962265	0.000302983758669	G	0.2917	0.5714
14:106874836:A:G	14	106874836	A	G	ZW10	downstream_gene_variant	169	210	0.8047619047619048	0.00030301416753	A	0.3333	0.1232
14:99745463:A:C	14	99745463	A	C	.	intergenic_variant	43	210	0.20476190476190476	0.000303058953962	C	0.3472	0.1304
14:99747758:G:A	14	99747758	G	A	.	intergenic_variant	43	210	0.20476190476190476	0.000303058953962	A	0.3472	0.1304
1:94595165:A:G	1	94595165	A	G	ENSMMUG00000017966	intron_variant	15	212	0.07075471698113207	0.000303064251147	G	0.1667	0.02143
1:94595165:A:G	1	94595165	A	G	RHBG	intron_variant	15	212	0.07075471698113207	0.000303064251147	G	0.1667	0.02143
1:57927062:G:A	1	57927062	G	A	.	intergenic_variant	140	212	0.660377358490566	0.000303111587073	G	0.1806	0.4214
17:8946749:C:A	17	8946749	C	A	UBL3	upstream_gene_variant	56	210	0.26666666666666666	0.000303228371638	A	0.4167	0.1884
17:8947078:A:G	17	8947078	A	G	UBL3	upstream_gene_variant	56	210	0.26666666666666666	0.000303228371638	G	0.4167	0.1884
17:8947362:A:C	17	8947362	A	C	UBL3	upstream_gene_variant	56	210	0.26666666666666666	0.000303228371638	C	0.4167	0.1884
17:8947744:G:T	17	8947744	G	T	UBL3	upstream_gene_variant	56	210	0.26666666666666666	0.000303228371638	T	0.4167	0.1884
17:8947855:G:A	17	8947855	G	A	UBL3	upstream_gene_variant	56	210	0.26666666666666666	0.000303228371638	A	0.4167	0.1884
17:8947988:C:G	17	8947988	C	G	UBL3	upstream_gene_variant	56	210	0.26666666666666666	0.000303228371638	G	0.4167	0.1884
17:8948180:T:G	17	8948180	T	G	UBL3	upstream_gene_variant	56	210	0.26666666666666666	0.000303228371638	G	0.4167	0.1884
17:8948181:T:G	17	8948181	T	G	UBL3	upstream_gene_variant	56	210	0.26666666666666666	0.000303228371638	G	0.4167	0.1884
17:8948795:C:T	17	8948795	C	T	UBL3	upstream_gene_variant	56	210	0.26666666666666666	0.000303228371638	T	0.4167	0.1884
17:8949849:G:A	17	8949849	G	A	UBL3	upstream_gene_variant	56	210	0.26666666666666666	0.000303228371638	A	0.4167	0.1884
17:8949902:T:A	17	8949902	T	A	UBL3	upstream_gene_variant	56	210	0.26666666666666666	0.000303228371638	A	0.4167	0.1884
17:8950089:T:G	17	8950089	T	G	UBL3	upstream_gene_variant	56	210	0.26666666666666666	0.000303228371638	G	0.4167	0.1884
17:8950615:A:G	17	8950615	A	G	.	intergenic_variant	56	210	0.26666666666666666	0.000303228371638	G	0.4167	0.1884
17:8950927:G:A	17	8950927	G	A	.	intergenic_variant	56	210	0.26666666666666666	0.000303228371638	A	0.4167	0.1884
17:8951067:T:C	17	8951067	T	C	.	intergenic_variant	56	210	0.26666666666666666	0.000303228371638	C	0.4167	0.1884
17:8951226:C:T	17	8951226	C	T	.	intergenic_variant	56	210	0.26666666666666666	0.000303228371638	T	0.4167	0.1884
17:8952635:C:T	17	8952635	C	T	.	intergenic_variant	56	210	0.26666666666666666	0.000303228371638	T	0.4167	0.1884
17:8952649:G:A	17	8952649	G	A	.	intergenic_variant	56	210	0.26666666666666666	0.000303228371638	A	0.4167	0.1884
17:8953366:C:T	17	8953366	C	T	.	intergenic_variant	56	210	0.26666666666666666	0.000303228371638	T	0.4167	0.1884
17:8953513:C:T	17	8953513	C	T	.	intergenic_variant	56	210	0.26666666666666666	0.000303228371638	T	0.4167	0.1884
17:8953907:G:A	17	8953907	G	A	.	intergenic_variant	56	210	0.26666666666666666	0.000303228371638	A	0.4167	0.1884
17:8955000:C:T	17	8955000	C	T	.	intergenic_variant	56	210	0.26666666666666666	0.000303228371638	T	0.4167	0.1884
17:8957991:A:G	17	8957991	A	G	.	intergenic_variant	56	210	0.26666666666666666	0.000303228371638	G	0.4167	0.1884
17:8959261:C:T	17	8959261	C	T	.	intergenic_variant	56	210	0.26666666666666666	0.000303228371638	T	0.4167	0.1884
17:56101701:G:A	17	56101701	G	A	.	intergenic_variant	95	210	0.4523809523809524	0.000303368594085	A	0.2917	0.5362
13:9848273:C:T	13	9848273	C	T	UXS1	intron_variant	47	210	0.22380952380952382	0.000303443319849	T	0.08333	0.2971
13:9848273:C:T	13	9848273	C	T	UXS1	intron_variant&non_coding_transcript_variant	47	210	0.22380952380952382	0.000303443319849	T	0.08333	0.2971
13:9848739:A:C	13	9848739	A	C	UXS1	intron_variant	163	210	0.7761904761904762	0.000303443319849	A	0.08333	0.2971
13:9848739:A:C	13	9848739	A	C	UXS1	intron_variant&non_coding_transcript_variant	163	210	0.7761904761904762	0.000303443319849	A	0.08333	0.2971
1:77184460:G:A	1	77184460	G	A	.	intergenic_variant	67	212	0.3160377358490566	0.00030345914903	A	0.4722	0.2357
20:61713178:G:A	20	61713178	G	A	FA2H	intron_variant	36	210	0.17142857142857143	0.000303756803897	A	0.2917	0.1087
13:71403809:T:C	13	71403809	T	C	.	intergenic_variant	43	210	0.20476190476190476	0.000304115115993	C	0.06944	0.2754
13:71404440:A:*,G	13	71404440	A	G	.	intergenic_variant	43	210	0.20476190476190476	0.000304115115993	G	0.06944	0.2754
13:71404450:G:A	13	71404450	G	A	.	intergenic_variant	43	210	0.20476190476190476	0.000304115115993	A	0.06944	0.2754
13:71405512:G:C	13	71405512	G	C	.	intergenic_variant	43	210	0.20476190476190476	0.000304115115993	C	0.06944	0.2754
13:71405579:C:T	13	71405579	C	T	.	intergenic_variant	43	210	0.20476190476190476	0.000304115115993	T	0.06944	0.2754
13:71406317:C:A	13	71406317	C	A	.	intergenic_variant	43	210	0.20476190476190476	0.000304115115993	A	0.06944	0.2754
13:71407222:A:G	13	71407222	A	G	.	intergenic_variant	43	210	0.20476190476190476	0.000304115115993	G	0.06944	0.2754
13:71407491:C:T	13	71407491	C	T	.	intergenic_variant	43	210	0.20476190476190476	0.000304115115993	T	0.06944	0.2754
13:71409417:C:T	13	71409417	C	T	.	intergenic_variant	43	210	0.20476190476190476	0.000304115115993	T	0.06944	0.2754
13:71413975:G:A	13	71413975	G	A	.	intergenic_variant	43	210	0.20476190476190476	0.000304115115993	A	0.06944	0.2754
2:172258383:C:T	2	172258383	C	T	.	intergenic_variant	186	212	0.8773584905660378	0.000304427852996	C	0.2361	0.06429
2:50868843:G:A	2	50868843	G	A	AGTR1	synonymous_variant	26	212	0.12264150943396226	0.000304427852996	A	0.2361	0.06429
4:151683145:G:A	4	151683145	G	A	RNF144B	intron_variant	60	212	0.2830188679245283	0.000304537999373	A	0.4444	0.2
4:151664322:G:C	4	151664322	G	C	LOC114677779	downstream_gene_variant	10	212	0.04716981132075472	0.000304562295758	C	0.125	0.007143
4:151664322:G:C	4	151664322	G	C	RNF144B	intron_variant	10	212	0.04716981132075472	0.000304562295758	C	0.125	0.007143
4:151664322:G:C	4	151664322	G	C	U6	downstream_gene_variant	10	212	0.04716981132075472	0.000304562295758	C	0.125	0.007143
3:176155822:C:T	3	176155822	C	T	ENSMMUG00000048892	non_coding_transcript_exon_variant	11	212	0.05188679245283019	0.000304648511096	T	0.125	0.01429
3:176155822:C:T	3	176155822	C	T	ENSMMUG00000062384	upstream_gene_variant	11	212	0.05188679245283019	0.000304648511096	T	0.125	0.01429
