## Supplemental Table 4 for "Infant Inhibited Temperament in Primates Predicts Adult Behavior, is Heritable, and is Associated with Anxiety-Relevant Genetic Variation" (part 2 of 3)

#ID	chromosome	position	ref_allele	alt_allele	gene	consequence	population_AC	population_AN	population_AF	FaST-LMM_p	minor_allele	inhibited_AF	not_inhibited_AF
19:5656795:G:A	19	5656795	G	A	CATSPERD	intron_variant	66	210	0.3142857142857143	0.000305272342835	A	0.4722	0.2319
19:5656795:G:A	19	5656795	G	A	SAFB	intron_variant	66	210	0.3142857142857143	0.000305272342835	A	0.4722	0.2319
19:5657610:C:T	19	5657610	C	T	CATSPERD	intron_variant	66	210	0.3142857142857143	0.000305272342835	T	0.4722	0.2319
19:5657610:C:T	19	5657610	C	T	SAFB	intron_variant	66	210	0.3142857142857143	0.000305272342835	T	0.4722	0.2319
13:34730849:G:A	13	34730849	G	A	TET3	intron_variant	127	210	0.6047619047619047	0.000305289538922	G	0.5694	0.3043
4:77987272:C:G	4	77987272	C	G	.	intergenic_variant	21	212	0.09905660377358491	0.00030535524796	G	0.1944	0.05
1:50972641:G:T	1	50972641	G	T	.	intergenic_variant	149	212	0.7028301886792453	0.000305724597273	G	0.4444	0.2214
7:84033544:C:A	7	84033544	C	A	ENSMMUG00000052695	intron_variant	109	194	0.5618556701030928	0.000305809509792	C	0.6286	0.3306
7:84033544:C:A	7	84033544	C	A	ENSMMUG00000060689	intron_variant	109	194	0.5618556701030928	0.000305809509792	C	0.6286	0.3306
7:84033544:C:A	7	84033544	C	A	ENSMMUG00000064338	missense_variant	109	194	0.5618556701030928	0.000305809509792	C	0.6286	0.3306
7:84033544:C:A	7	84033544	C	A	LOC710951	intron_variant	109	194	0.5618556701030928	0.000305809509792	C	0.6286	0.3306
7:84033544:C:A	7	84033544	C	A	LOC711141	missense_variant	109	194	0.5618556701030928	0.000305809509792	C	0.6286	0.3306
10:44337035:C:T	10	44337035	C	T	.	intergenic_variant	41	210	0.19523809523809524	0.000305831384692	T	0.3333	0.1232
5:28284137:T:C	5	28284137	T	C	.	intergenic_variant	170	212	0.8018867924528302	0.000305956315844	T	0.3333	0.1286
2:115530982:G:A	2	115530982	G	A	.	intergenic_variant	171	212	0.8066037735849056	0.000306061321881	G	0.3194	0.1286
14:38549647:C:T	14	38549647	C	T	.	intergenic_variant	47	210	0.22380952380952382	0.000306073717207	T	0.375	0.1449
14:38550641:C:G	14	38550641	C	G	.	intergenic_variant	47	210	0.22380952380952382	0.000306073717207	G	0.375	0.1449
14:38551261:G:T	14	38551261	G	T	.	intergenic_variant	47	210	0.22380952380952382	0.000306073717207	T	0.375	0.1449
14:38551591:G:A	14	38551591	G	A	.	intergenic_variant	47	210	0.22380952380952382	0.000306073717207	A	0.375	0.1449
14:38551773:G:A	14	38551773	G	A	.	intergenic_variant	47	210	0.22380952380952382	0.000306073717207	A	0.375	0.1449
14:38551870:A:G	14	38551870	A	G	.	intergenic_variant	47	210	0.22380952380952382	0.000306073717207	G	0.375	0.1449
14:38553969:A:C	14	38553969	A	C	.	intergenic_variant	47	210	0.22380952380952382	0.000306073717207	C	0.375	0.1449
14:38554710:C:T	14	38554710	C	T	.	intergenic_variant	47	210	0.22380952380952382	0.000306073717207	T	0.375	0.1449
14:38555843:G:A	14	38555843	G	A	.	intergenic_variant	47	210	0.22380952380952382	0.000306073717207	A	0.375	0.1449
14:38556200:G:T	14	38556200	G	T	.	intergenic_variant	47	210	0.22380952380952382	0.000306073717207	T	0.375	0.1449
14:38556299:C:T,A	14	38556299	C	T	.	intergenic_variant	47	210	0.22380952380952382	0.000306073717207	T	0.375	0.1449
14:38556544:G:A	14	38556544	G	A	.	intergenic_variant	47	210	0.22380952380952382	0.000306073717207	A	0.375	0.1449
14:38556706:C:T	14	38556706	C	T	.	intergenic_variant	47	210	0.22380952380952382	0.000306073717207	T	0.375	0.1449
14:38556708:C:T	14	38556708	C	T	.	intergenic_variant	47	210	0.22380952380952382	0.000306073717207	T	0.375	0.1449
14:38556711:A:G	14	38556711	A	G	.	intergenic_variant	47	210	0.22380952380952382	0.000306073717207	G	0.375	0.1449
14:38556712:G:A	14	38556712	G	A	.	intergenic_variant	47	210	0.22380952380952382	0.000306073717207	A	0.375	0.1449
14:38556754:C:T	14	38556754	C	T	.	intergenic_variant	47	210	0.22380952380952382	0.000306073717207	T	0.375	0.1449
14:38557491:T:C	14	38557491	T	C	.	intergenic_variant	47	210	0.22380952380952382	0.000306073717207	C	0.375	0.1449
14:38557554:C:G	14	38557554	C	G	.	intergenic_variant	47	210	0.22380952380952382	0.000306073717207	G	0.375	0.1449
14:38558504:A:G	14	38558504	A	G	.	intergenic_variant	47	210	0.22380952380952382	0.000306073717207	G	0.375	0.1449
14:38559767:G:T,*	14	38559767	G	T	.	intergenic_variant	47	210	0.22380952380952382	0.000306073717207	T	0.375	0.1449
14:38560068:T:C	14	38560068	T	C	.	intergenic_variant	47	210	0.22380952380952382	0.000306073717207	C	0.375	0.1449
14:38561021:A:G	14	38561021	A	G	.	intergenic_variant	47	210	0.22380952380952382	0.000306073717207	G	0.375	0.1449
14:38561037:G:C	14	38561037	G	C	.	intergenic_variant	47	210	0.22380952380952382	0.000306073717207	C	0.375	0.1449
14:38561388:G:A	14	38561388	G	A	.	intergenic_variant	47	210	0.22380952380952382	0.000306073717207	A	0.375	0.1449
14:38561508:C:T	14	38561508	C	T	.	intergenic_variant	47	210	0.22380952380952382	0.000306073717207	T	0.375	0.1449
14:38561790:A:C	14	38561790	A	C	.	intergenic_variant	47	210	0.22380952380952382	0.000306073717207	C	0.375	0.1449
14:38561947:T:G	14	38561947	T	G	.	intergenic_variant	47	210	0.22380952380952382	0.000306073717207	G	0.375	0.1449
14:38562310:G:A	14	38562310	G	A	.	intergenic_variant	47	210	0.22380952380952382	0.000306073717207	A	0.375	0.1449
14:38562315:T:G	14	38562315	T	G	.	intergenic_variant	47	210	0.22380952380952382	0.000306073717207	G	0.375	0.1449
14:38562688:T:G	14	38562688	T	G	.	intergenic_variant	47	210	0.22380952380952382	0.000306073717207	G	0.375	0.1449
14:38562873:G:A	14	38562873	G	A	.	intergenic_variant	47	210	0.22380952380952382	0.000306073717207	A	0.375	0.1449
14:38563116:A:T	14	38563116	A	T	.	intergenic_variant	47	210	0.22380952380952382	0.000306073717207	T	0.375	0.1449
14:38564421:T:C	14	38564421	T	C	.	intergenic_variant	47	210	0.22380952380952382	0.000306073717207	C	0.375	0.1449
14:38565332:T:C	14	38565332	T	C	.	intergenic_variant	47	210	0.22380952380952382	0.000306073717207	C	0.375	0.1449
14:38565766:G:A	14	38565766	G	A	.	intergenic_variant	47	210	0.22380952380952382	0.000306073717207	A	0.375	0.1449
14:38566151:A:G	14	38566151	A	G	.	intergenic_variant	47	210	0.22380952380952382	0.000306073717207	G	0.375	0.1449
14:38566523:G:A	14	38566523	G	A	.	intergenic_variant	47	210	0.22380952380952382	0.000306073717207	A	0.375	0.1449
14:38566908:T:A	14	38566908	T	A	.	intergenic_variant	47	210	0.22380952380952382	0.000306073717207	A	0.375	0.1449
14:38567353:T:C	14	38567353	T	C	.	intergenic_variant	47	210	0.22380952380952382	0.000306073717207	C	0.375	0.1449
14:38567973:G:A	14	38567973	G	A	.	intergenic_variant	47	210	0.22380952380952382	0.000306073717207	A	0.375	0.1449
14:38568595:A:G	14	38568595	A	G	.	intergenic_variant	47	210	0.22380952380952382	0.000306073717207	G	0.375	0.1449
14:38569283:A:C	14	38569283	A	C	.	intergenic_variant	47	210	0.22380952380952382	0.000306073717207	C	0.375	0.1449
14:38569347:T:C	14	38569347	T	C	.	intergenic_variant	47	210	0.22380952380952382	0.000306073717207	C	0.375	0.1449
14:38570892:G:T	14	38570892	G	T	LOC106993303	downstream_gene_variant	47	210	0.22380952380952382	0.000306073717207	T	0.375	0.1449
14:38570923:C:T	14	38570923	C	T	LOC106993303	downstream_gene_variant	47	210	0.22380952380952382	0.000306073717207	T	0.375	0.1449
14:38570926:G:A	14	38570926	G	A	LOC106993303	downstream_gene_variant	47	210	0.22380952380952382	0.000306073717207	A	0.375	0.1449
14:38570981:C:T	14	38570981	C	T	LOC106993303	downstream_gene_variant	47	210	0.22380952380952382	0.000306073717207	T	0.375	0.1449
14:38571145:T:A	14	38571145	T	A	LOC106993303	downstream_gene_variant	47	210	0.22380952380952382	0.000306073717207	A	0.375	0.1449
14:38572005:T:A	14	38572005	T	A	LOC106993303	downstream_gene_variant	47	210	0.22380952380952382	0.000306073717207	A	0.375	0.1449
14:38572006:T:A	14	38572006	T	A	LOC106993303	downstream_gene_variant	47	210	0.22380952380952382	0.000306073717207	A	0.375	0.1449
14:38572736:T:C	14	38572736	T	C	LOC106993303	downstream_gene_variant	47	210	0.22380952380952382	0.000306073717207	C	0.375	0.1449
14:38572917:C:T	14	38572917	C	T	LOC106993303	downstream_gene_variant	47	210	0.22380952380952382	0.000306073717207	T	0.375	0.1449
14:38574162:T:A	14	38574162	T	A	LOC106993303	downstream_gene_variant	47	210	0.22380952380952382	0.000306073717207	A	0.375	0.1449
14:38574671:T:C	14	38574671	T	C	LOC106993303	downstream_gene_variant	47	210	0.22380952380952382	0.000306073717207	C	0.375	0.1449
14:38579953:T:C	14	38579953	T	C	LOC106993303	intron_variant&non_coding_transcript_variant	47	210	0.22380952380952382	0.000306073717207	C	0.375	0.1449
11:66873770:T:C	11	66873770	T	C	.	intergenic_variant	26	210	0.12380952380952381	0.000306078655683	C	0.2361	0.06522
11:66874552:T:C	11	66874552	T	C	.	intergenic_variant	26	210	0.12380952380952381	0.000306078655683	C	0.2361	0.06522
11:66874681:T:C	11	66874681	T	C	.	intergenic_variant	26	210	0.12380952380952381	0.000306078655683	C	0.2361	0.06522
11:66880540:T:C	11	66880540	T	C	.	intergenic_variant	26	210	0.12380952380952381	0.000306078655683	C	0.2361	0.06522
X:113417076:T:C	X	113417076	T	C	.	intergenic_variant	160	210	0.7619047619047619	0.000306218510229	T	0.3962	0.1509
X:113418695:G:A	X	113418695	G	A	.	intergenic_variant	50	210	0.23809523809523808	0.000306218510229	A	0.3962	0.1509
X:113428310:A:T	X	113428310	A	T	.	intergenic_variant	50	210	0.23809523809523808	0.000306218510229	T	0.3962	0.1509
X:113432632:G:A	X	113432632	G	A	.	intergenic_variant	160	210	0.7619047619047619	0.000306218510229	G	0.3962	0.1509
11:7258545:G:A	11	7258545	G	A	C1S	synonymous_variant	33	210	0.15714285714285714	0.000306359362059	A	0.2778	0.0942
5:137759870:A:G	5	137759870	A	G	MAML3	intron_variant	50	212	0.2358490566037736	0.000306375093299	G	0.375	0.1643
11:95725469:G:T	11	95725469	G	T	AMDHD1	intron_variant	33	210	0.15714285714285714	0.000306446927687	T	0.2778	0.0942
11:95725469:G:T	11	95725469	G	T	CCDC38	intron_variant	33	210	0.15714285714285714	0.000306446927687	T	0.2778	0.0942
11:95730183:G:C	11	95730183	G	C	AMDHD1	intron_variant	33	210	0.15714285714285714	0.000306446927687	C	0.2778	0.0942
11:95730183:G:C	11	95730183	G	C	CCDC38	intron_variant	33	210	0.15714285714285714	0.000306446927687	C	0.2778	0.0942
12:29396152:G:A	12	29396152	G	A	.	intergenic_variant	33	210	0.15714285714285714	0.000306446927687	A	0.2778	0.0942
10:76027955:C:T	10	76027955	C	T	LOC107000402	intron_variant&non_coding_transcript_variant	53	210	0.2523809523809524	0.000306601327182	T	0.4028	0.1739
15:35755768:C:G	15	35755768	C	G	.	intergenic_variant	53	210	0.2523809523809524	0.000306601327182	G	0.4028	0.1739
15:35756065:T:C	15	35756065	T	C	.	intergenic_variant	53	210	0.2523809523809524	0.000306601327182	C	0.4028	0.1739
7:147359201:G:T	7	147359201	G	T	.	intergenic_variant	97	210	0.46190476190476193	0.000306634009002	T	0.2917	0.5507
13:65820721:C:G	13	65820721	C	G	.	intergenic_variant	82	210	0.3904761904761905	0.000306671961996	G	0.5417	0.3116
13:65821352:G:A	13	65821352	G	A	.	intergenic_variant	82	210	0.3904761904761905	0.000306671961996	A	0.5417	0.3116
13:65821369:T:C	13	65821369	T	C	.	intergenic_variant	82	210	0.3904761904761905	0.000306671961996	C	0.5417	0.3116
14:23481431:C:T	14	23481431	C	T	.	intergenic_variant	61	210	0.2904761904761905	0.00030701838534	T	0.4444	0.2101
4:40601711:C:T	4	40601711	C	T	.	intergenic_variant	88	212	0.41509433962264153	0.000307179506674	T	0.5972	0.3214
12:92328650:C:A	12	92328650	C	A	PARD3B	intron_variant	113	210	0.5380952380952381	0.000307206619589	C	0.625	0.3768
12:92328650:C:A	12	92328650	C	A	PARD3B	intron_variant&non_coding_transcript_variant	113	210	0.5380952380952381	0.000307206619589	C	0.625	0.3768
12:92328894:T:C	12	92328894	T	C	PARD3B	intron_variant	113	210	0.5380952380952381	0.000307206619589	T	0.625	0.3768
12:92328894:T:C	12	92328894	T	C	PARD3B	intron_variant&non_coding_transcript_variant	113	210	0.5380952380952381	0.000307206619589	T	0.625	0.3768
1:104782412:T:C	1	104782412	T	C	LOC693494	upstream_gene_variant	10	212	0.04716981132075472	0.00030723697599	C	0.125	0.007143
3:146872459:C:T	3	146872459	C	T	KCND2	intron_variant	10	212	0.04716981132075472	0.00030723697599	T	0.125	0.007143
3:146893681:A:G	3	146893681	A	G	KCND2	intron_variant	10	212	0.04716981132075472	0.00030723697599	G	0.125	0.007143
3:146893937:C:T	3	146893937	C	T	KCND2	intron_variant	10	212	0.04716981132075472	0.00030723697599	T	0.125	0.007143
3:146899590:G:A	3	146899590	G	A	KCND2	intron_variant	10	212	0.04716981132075472	0.00030723697599	A	0.125	0.007143
2:192872833:G:C,*	2	192872833	G	C	ROBO1	intron_variant	121	212	0.5707547169811321	0.000307469936194	G	0.25	0.5214
2:192872833:G:C,*	2	192872833	G	C	ROBO1	upstream_gene_variant	121	212	0.5707547169811321	0.000307469936194	G	0.25	0.5214
4:27869730:G:A	4	27869730	G	A	NKAIN2	intron_variant	105	212	0.49528301886792453	0.000307770067898	A	0.3333	0.5786
4:27869730:G:A	4	27869730	G	A	NKAIN2	intron_variant&non_coding_transcript_variant	105	212	0.49528301886792453	0.000307770067898	A	0.3333	0.5786
15:76809351:G:C	15	76809351	G	C	KDM4C	intron_variant	105	210	0.5	0.000307781693288	C	0.3194	0.5942
15:76809351:G:C	15	76809351	G	C	Metazoa_SRP	upstream_gene_variant	105	210	0.5	0.000307781693288	C	0.3194	0.5942
13:20088628:C:T	13	20088628	C	T	LOC709066	upstream_gene_variant	6	198	0.030303030303030304	0.000307919345875	T	0.09091	0
5:185190869:A:C	5	185190869	A	C	.	intergenic_variant	136	210	0.6476190476190476	0.000308000874156	A	0.1944	0.4348
10:51347703:C:G	10	51347703	C	G	MACROD2	intron_variant	66	210	0.3142857142857143	0.000308011868909	G	0.4583	0.2391
13:27475331:A:G	13	27475331	A	G	.	intergenic_variant	13	210	0.06190476190476191	0.00030802292941	G	0.1528	0.01449
X:43153527:C:T	X	43153527	C	T	.	intergenic_variant	13	210	0.06190476190476191	0.00030802292941	T	0.1636	0.01887
16:4305104:G:A	16	4305104	G	A	LOC106993865	downstream_gene_variant	29	210	0.1380952380952381	0.000308136146675	A	0.2639	0.07246
16:4305104:G:A	16	4305104	G	A	SPNS3	synonymous_variant	29	210	0.1380952380952381	0.000308136146675	A	0.2639	0.07246
7:32301960:A:G	7	32301960	A	G	NEDD4	intron_variant	181	210	0.861904761904762	0.000308136146675	A	0.2639	0.07246
7:32303467:T:G	7	32303467	T	G	NEDD4	intron_variant	181	210	0.861904761904762	0.000308136146675	T	0.2639	0.07246
7:32303467:T:G	7	32303467	T	G	NEDD4	missense_variant	181	210	0.861904761904762	0.000308136146675	T	0.2639	0.07246
7:32304531:A:G	7	32304531	A	G	NEDD4	intron_variant	181	210	0.861904761904762	0.000308136146675	A	0.2639	0.07246
7:32304531:A:G	7	32304531	A	G	NEDD4	synonymous_variant	181	210	0.861904761904762	0.000308136146675	A	0.2639	0.07246
7:32304931:T:C	7	32304931	T	C	NEDD4	5_prime_UTR_variant	181	210	0.861904761904762	0.000308136146675	T	0.2639	0.07246
7:32304931:T:C	7	32304931	T	C	NEDD4	intron_variant	181	210	0.861904761904762	0.000308136146675	T	0.2639	0.07246
7:32304931:T:C	7	32304931	T	C	NEDD4	upstream_gene_variant	181	210	0.861904761904762	0.000308136146675	T	0.2639	0.07246
7:32305537:C:T	7	32305537	C	T	NEDD4	5_prime_UTR_variant	181	210	0.861904761904762	0.000308136146675	C	0.2639	0.07246
7:32305537:C:T	7	32305537	C	T	NEDD4	intron_variant	181	210	0.861904761904762	0.000308136146675	C	0.2639	0.07246
7:32305537:C:T	7	32305537	C	T	NEDD4	upstream_gene_variant	181	210	0.861904761904762	0.000308136146675	C	0.2639	0.07246
7:32306360:G:A	7	32306360	G	A	NEDD4	intron_variant	181	210	0.861904761904762	0.000308136146675	G	0.2639	0.07246
7:32306360:G:A	7	32306360	G	A	NEDD4	upstream_gene_variant	181	210	0.861904761904762	0.000308136146675	G	0.2639	0.07246
7:32306736:T:A	7	32306736	T	A	NEDD4	intron_variant	181	210	0.861904761904762	0.000308136146675	T	0.2639	0.07246
7:32306736:T:A	7	32306736	T	A	NEDD4	upstream_gene_variant	181	210	0.861904761904762	0.000308136146675	T	0.2639	0.07246
7:32308007:T:C	7	32308007	T	C	NEDD4	intron_variant	181	210	0.861904761904762	0.000308136146675	T	0.2639	0.07246
7:32308007:T:C	7	32308007	T	C	NEDD4	upstream_gene_variant	181	210	0.861904761904762	0.000308136146675	T	0.2639	0.07246
7:32308293:T:A	7	32308293	T	A	NEDD4	intron_variant	181	210	0.861904761904762	0.000308136146675	T	0.2639	0.07246
7:32308293:T:A	7	32308293	T	A	NEDD4	upstream_gene_variant	181	210	0.861904761904762	0.000308136146675	T	0.2639	0.07246
7:32309330:A:G	7	32309330	A	G	NEDD4	intron_variant	181	210	0.861904761904762	0.000308136146675	A	0.2639	0.07246
7:32309330:A:G	7	32309330	A	G	NEDD4	upstream_gene_variant	181	210	0.861904761904762	0.000308136146675	A	0.2639	0.07246
7:32309345:A:G	7	32309345	A	G	NEDD4	intron_variant	181	210	0.861904761904762	0.000308136146675	A	0.2639	0.07246
7:32309345:A:G	7	32309345	A	G	NEDD4	upstream_gene_variant	181	210	0.861904761904762	0.000308136146675	A	0.2639	0.07246
7:32310356:A:G	7	32310356	A	G	NEDD4	intron_variant	29	210	0.1380952380952381	0.000308136146675	G	0.2639	0.07246
7:32310356:A:G	7	32310356	A	G	NEDD4	upstream_gene_variant	29	210	0.1380952380952381	0.000308136146675	G	0.2639	0.07246
7:32310371:T:C	7	32310371	T	C	NEDD4	intron_variant	181	210	0.861904761904762	0.000308136146675	T	0.2639	0.07246
7:32310371:T:C	7	32310371	T	C	NEDD4	upstream_gene_variant	181	210	0.861904761904762	0.000308136146675	T	0.2639	0.07246
7:32310660:A:G	7	32310660	A	G	NEDD4	intron_variant	181	210	0.861904761904762	0.000308136146675	A	0.2639	0.07246
7:32310660:A:G	7	32310660	A	G	NEDD4	upstream_gene_variant	181	210	0.861904761904762	0.000308136146675	A	0.2639	0.07246
7:32310690:G:C	7	32310690	G	C	NEDD4	intron_variant	29	210	0.1380952380952381	0.000308136146675	C	0.2639	0.07246
7:32310690:G:C	7	32310690	G	C	NEDD4	upstream_gene_variant	29	210	0.1380952380952381	0.000308136146675	C	0.2639	0.07246
7:32310956:T:C	7	32310956	T	C	NEDD4	intron_variant	29	210	0.1380952380952381	0.000308136146675	C	0.2639	0.07246
7:32310956:T:C	7	32310956	T	C	NEDD4	upstream_gene_variant	29	210	0.1380952380952381	0.000308136146675	C	0.2639	0.07246
7:32311001:T:C	7	32311001	T	C	NEDD4	intron_variant	29	210	0.1380952380952381	0.000308136146675	C	0.2639	0.07246
7:32311001:T:C	7	32311001	T	C	NEDD4	upstream_gene_variant	29	210	0.1380952380952381	0.000308136146675	C	0.2639	0.07246
7:32311196:C:T	7	32311196	C	T	NEDD4	intron_variant	29	210	0.1380952380952381	0.000308136146675	T	0.2639	0.07246
7:32311417:T:C	7	32311417	T	C	NEDD4	intron_variant	181	210	0.861904761904762	0.000308136146675	T	0.2639	0.07246
7:32312216:A:G	7	32312216	A	G	NEDD4	intron_variant	181	210	0.861904761904762	0.000308136146675	A	0.2639	0.07246
7:32313358:G:A	7	32313358	G	A	NEDD4	intron_variant	29	210	0.1380952380952381	0.000308136146675	A	0.2639	0.07246
1:85645490:G:C	1	85645490	G	C	.	intergenic_variant	41	210	0.19523809523809524	0.000308347144035	C	0.3429	0.1214
10:51345502:T:C	10	51345502	T	C	MACROD2	intron_variant	80	210	0.38095238095238093	0.000308604059399	C	0.5278	0.3043
10:92178303:T:C	10	92178303	T	C	.	intergenic_variant	152	210	0.7238095238095238	0.000308656591076	T	0.4306	0.1957
ML143117.1:115334:A:G	ML143117.1	115334	A	G	ENSMMUG00000050829	intron_variant	6	210	0.02857142857142857	0.000308949624952	G	0.08571	0
ML143117.1:115334:A:G	ML143117.1	115334	A	G	ENSMMUG00000058789	intron_variant	6	210	0.02857142857142857	0.000308949624952	G	0.08571	0
ML143117.1:115334:A:G	ML143117.1	115334	A	G	LOC719702	intron_variant	6	210	0.02857142857142857	0.000308949624952	G	0.08571	0
4:156723238:C:A	4	156723238	C	A	LOC106997802	intron_variant&non_coding_transcript_variant	12	212	0.05660377358490566	0.000308985473141	A	0.1389	0.01429
4:156723238:C:A	4	156723238	C	A	PHACTR1	intron_variant	12	212	0.05660377358490566	0.000308985473141	A	0.1389	0.01429
4:156723469:G:A	4	156723469	G	A	LOC106997802	non_coding_transcript_exon_variant	12	212	0.05660377358490566	0.000308985473141	A	0.1389	0.01429
4:156723469:G:A	4	156723469	G	A	PHACTR1	intron_variant	12	212	0.05660377358490566	0.000308985473141	A	0.1389	0.01429
3:173437965:A:G	3	173437965	A	G	CNTNAP2	intron_variant	19	212	0.08962264150943396	0.000309036802605	G	0.1806	0.04286
3:173440253:G:A	3	173440253	G	A	CNTNAP2	intron_variant	19	212	0.08962264150943396	0.000309036802605	A	0.1806	0.04286
3:173441640:G:A	3	173441640	G	A	CNTNAP2	intron_variant	19	212	0.08962264150943396	0.000309036802605	A	0.1806	0.04286
3:173443810:G:A	3	173443810	G	A	CNTNAP2	intron_variant	19	212	0.08962264150943396	0.000309036802605	A	0.1806	0.04286
3:173443911:T:C	3	173443911	T	C	CNTNAP2	intron_variant	19	212	0.08962264150943396	0.000309036802605	C	0.1806	0.04286
4:153556108:T:C	4	153556108	T	C	ATXN1	intron_variant	19	212	0.08962264150943396	0.000309036802605	C	0.1806	0.04286
20:26849616:A:G	20	26849616	A	G	ATP2A1	intron_variant	51	210	0.24285714285714285	0.000309084597585	G	0.375	0.1739
20:26849616:A:G	20	26849616	A	G	SH2B1	intron_variant	51	210	0.24285714285714285	0.000309084597585	G	0.375	0.1739
13:18821254:A:G	13	18821254	A	G	.	intergenic_variant	12	210	0.05714285714285714	0.000309304817957	G	0.1389	0.01449
13:35674233:C:T	13	35674233	C	T	RAB11FIP5	intron_variant	12	210	0.05714285714285714	0.000309304817957	T	0.1389	0.01449
13:35674233:C:T	13	35674233	C	T	RAB11FIP5	intron_variant&non_coding_transcript_variant	12	210	0.05714285714285714	0.000309304817957	T	0.1389	0.01449
13:36744628:T:A	13	36744628	T	A	.	intergenic_variant	12	210	0.05714285714285714	0.000309304817957	A	0.1389	0.01449
13:36748032:T:A	13	36748032	T	A	.	intergenic_variant	12	210	0.05714285714285714	0.000309304817957	A	0.1389	0.01449
17:92241043:G:A	17	92241043	G	A	.	intergenic_variant	12	210	0.05714285714285714	0.000309304817957	A	0.1389	0.01449
X:38072333:T:A	X	38072333	T	A	PRRG1	intron_variant	12	210	0.05714285714285714	0.000309304817957	A	0.1636	0.009524
8:89160402:A:G	8	89160402	A	G	ENSMMUG00000055409	missense_variant	25	210	0.11904761904761904	0.000309386633568	G	0.2361	0.05797
1:6597088:C:T	1	6597088	C	T	PLD5	intron_variant	16	212	0.07547169811320754	0.000309529755111	T	0.1667	0.02857
3:146070962:G:A	3	146070962	G	A	.	intergenic_variant	16	212	0.07547169811320754	0.000309529755111	A	0.1667	0.02857
3:146098290:G:T	3	146098290	G	T	.	intergenic_variant	16	212	0.07547169811320754	0.000309529755111	T	0.1667	0.02857
3:146098328:G:A	3	146098328	G	A	.	intergenic_variant	16	212	0.07547169811320754	0.000309529755111	A	0.1667	0.02857
3:146099839:A:C	3	146099839	A	C	.	intergenic_variant	16	212	0.07547169811320754	0.000309529755111	C	0.1667	0.02857
3:146102087:A:G	3	146102087	A	G	.	intergenic_variant	16	212	0.07547169811320754	0.000309529755111	G	0.1667	0.02857
3:146102671:G:A	3	146102671	G	A	.	intergenic_variant	16	212	0.07547169811320754	0.000309529755111	A	0.1667	0.02857
3:146103258:A:G	3	146103258	A	G	.	intergenic_variant	16	212	0.07547169811320754	0.000309529755111	G	0.1667	0.02857
1:45254807:G:A	1	45254807	G	A	.	intergenic_variant	46	212	0.2169811320754717	0.000309688452833	A	0.3611	0.1429
1:45254875:A:C	1	45254875	A	C	.	intergenic_variant	46	212	0.2169811320754717	0.000309688452833	C	0.3611	0.1429
1:45255454:C:T	1	45255454	C	T	.	intergenic_variant	46	212	0.2169811320754717	0.000309688452833	T	0.3611	0.1429
1:45255745:G:C	1	45255745	G	C	.	intergenic_variant	46	212	0.2169811320754717	0.000309688452833	C	0.3611	0.1429
5:43551257:C:G	5	43551257	C	G	KCTD8	intron_variant	46	212	0.2169811320754717	0.000309688452833	G	0.3611	0.1429
5:43553099:T:C	5	43553099	T	C	KCTD8	intron_variant	166	212	0.7830188679245284	0.000309688452833	T	0.3611	0.1429
19:5617517:G:T	19	5617517	G	T	HSD11B1L	downstream_gene_variant	52	210	0.24761904761904763	0.000309823150002	T	0.4028	0.1667
19:5617517:G:T	19	5617517	G	T	LONP1	synonymous_variant	52	210	0.24761904761904763	0.000309823150002	T	0.4028	0.1667
19:5617517:G:T	19	5617517	G	T	RPL36	downstream_gene_variant	52	210	0.24761904761904763	0.000309823150002	T	0.4028	0.1667
19:5617517:G:T	19	5617517	G	T	SAFB	intron_variant	52	210	0.24761904761904763	0.000309823150002	T	0.4028	0.1667
19:5626287:A:G	19	5626287	A	G	LONP1	intron_variant	52	210	0.24761904761904763	0.000309823150002	G	0.4028	0.1667
19:5626287:A:G	19	5626287	A	G	SAFB	intron_variant	52	210	0.24761904761904763	0.000309823150002	G	0.4028	0.1667
13:61772980:G:A	13	61772980	G	A	TTC7A	intron_variant	131	210	0.6238095238095238	0.000309854110346	G	0.5417	0.2899
18:51105041:G:A	18	51105041	G	A	.	intergenic_variant	58	210	0.2761904761904762	0.000310092132832	A	0.125	0.3551
20:12735116:C:T	20	12735116	C	T	CPPED1	intron_variant	47	210	0.22380952380952382	0.000310092132832	T	0.375	0.1449
1:103012468:G:A	1	103012468	G	A	ENSMMUG00000056473	downstream_gene_variant	14	212	0.0660377358490566	0.000310385849384	A	0.1528	0.02143
1:103012468:G:A	1	103012468	G	A	NBPF12	missense_variant	14	212	0.0660377358490566	0.000310385849384	A	0.1528	0.02143
1:103013086:A:G	1	103013086	A	G	ENSMMUG00000056473	downstream_gene_variant	14	212	0.0660377358490566	0.000310385849384	G	0.1528	0.02143
1:103013086:A:G	1	103013086	A	G	NBPF12	intron_variant	14	212	0.0660377358490566	0.000310385849384	G	0.1528	0.02143
1:93283044:G:A	1	93283044	G	A	.	intergenic_variant	14	212	0.0660377358490566	0.000310385849384	A	0.1528	0.02143
1:78890929:A:G	1	78890929	A	G	ENSMMUG00000056080	intron_variant&non_coding_transcript_variant	120	204	0.5882352941176471	0.000310465174256	A	0.6	0.3134
1:18897667:G:A	1	18897667	G	A	GALNT2	intron_variant	40	212	0.18867924528301888	0.000310728810377	A	0.3333	0.1143
1:18899963:C:T	1	18899963	C	T	GALNT2	intron_variant	40	212	0.18867924528301888	0.000310728810377	T	0.3333	0.1143
17:8939491:T:C	17	8939491	T	C	UBL3	intron_variant	53	210	0.2523809523809524	0.000310842286043	C	0.4028	0.1739
5:36373419:G:A	5	36373419	G	A	LOC114678275	intron_variant&non_coding_transcript_variant	13	212	0.06132075471698113	0.000310848008486	A	0.1389	0.02143
13:27453122:T:C	13	27453122	T	C	.	intergenic_variant	25	210	0.11904761904761904	0.000311003705571	C	0.2361	0.05797
13:27454484:G:T	13	27454484	G	T	.	intergenic_variant	25	210	0.11904761904761904	0.000311003705571	T	0.2361	0.05797
13:27454792:G:A	13	27454792	G	A	.	intergenic_variant	25	210	0.11904761904761904	0.000311003705571	A	0.2361	0.05797
13:27455326:T:A	13	27455326	T	A	.	intergenic_variant	25	210	0.11904761904761904	0.000311003705571	A	0.2361	0.05797
15:91472891:C:T	15	91472891	C	T	PCSK5	intron_variant	66	210	0.3142857142857143	0.00031163776655	T	0.1528	0.3986
X:113424720:A:G	X	113424720	A	G	.	intergenic_variant	157	210	0.7476190476190476	0.000311723251119	A	0.4151	0.1698
14:21193247:A:G	14	21193247	A	G	.	intergenic_variant	10	210	0.047619047619047616	0.00031175054341	G	0.125	0.007246
13:26705501:T:A	13	26705501	T	A	LOC717120	intron_variant&non_coding_transcript_variant	9	202	0.04455445544554455	0.000311757336889	A	0.1286	0
3:143115730:T:A	3	143115730	T	A	CAPZA2	intron_variant	116	212	0.5471698113207547	0.000311791570246	T	0.2778	0.5429
13:60516625:G:C	13	60516625	G	C	.	intergenic_variant	49	210	0.23333333333333334	0.000311884834088	C	0.375	0.1594
6:151120082:A:G	6	151120082	A	G	GRIA1	intron_variant	124	210	0.5904761904761905	0.000312071449189	A	0.5694	0.3261
6:151120082:A:G	6	151120082	A	G	GRIA1	intron_variant&non_coding_transcript_variant	124	210	0.5904761904761905	0.000312071449189	A	0.5694	0.3261
6:151120738:G:A	6	151120738	G	A	GRIA1	intron_variant	124	210	0.5904761904761905	0.000312071449189	G	0.5694	0.3261
6:151120738:G:A	6	151120738	G	A	GRIA1	intron_variant&non_coding_transcript_variant	124	210	0.5904761904761905	0.000312071449189	G	0.5694	0.3261
6:151121011:G:T	6	151121011	G	T	GRIA1	intron_variant	124	210	0.5904761904761905	0.000312071449189	G	0.5694	0.3261
6:151121011:G:T	6	151121011	G	T	GRIA1	intron_variant&non_coding_transcript_variant	124	210	0.5904761904761905	0.000312071449189	G	0.5694	0.3261
6:151121363:T:C	6	151121363	T	C	GRIA1	intron_variant	124	210	0.5904761904761905	0.000312071449189	T	0.5694	0.3261
6:151121363:T:C	6	151121363	T	C	GRIA1	intron_variant&non_coding_transcript_variant	124	210	0.5904761904761905	0.000312071449189	T	0.5694	0.3261
6:151121660:G:A	6	151121660	G	A	GRIA1	intron_variant	124	210	0.5904761904761905	0.000312071449189	G	0.5694	0.3261
6:151121660:G:A	6	151121660	G	A	GRIA1	intron_variant&non_coding_transcript_variant	124	210	0.5904761904761905	0.000312071449189	G	0.5694	0.3261
13:60716894:T:C	13	60716894	T	C	.	intergenic_variant	29	210	0.1380952380952381	0.000312286104029	C	0.25	0.07971
13:87200266:T:C	13	87200266	T	C	.	intergenic_variant	29	210	0.1380952380952381	0.000312286104029	C	0.25	0.07971
X:47254417:C:T	X	47254417	C	T	.	intergenic_variant	58	210	0.2761904761904762	0.000312306987151	T	0.4444	0.217
20:18558079:C:T	20	18558079	C	T	IQCK	intron_variant	35	210	0.16666666666666666	0.000312402789917	T	0.2917	0.1014
20:18559464:G:A	20	18559464	G	A	IQCK	intron_variant	35	210	0.16666666666666666	0.000312402789917	A	0.2917	0.1014
12:40252893:C:A	12	40252893	C	A	.	intergenic_variant	120	210	0.5714285714285714	0.000312506981029	C	0.625	0.3261
3:143062116:C:T	3	143062116	C	T	CAPZA2	intron_variant	111	212	0.5235849056603774	0.000312654370962	C	0.2917	0.5714
11:22780739:G:C	11	22780739	G	C	SLCO1A2	intron_variant	20	210	0.09523809523809523	0.00031272901316	C	0.1944	0.04348
12:20168999:A:G	12	20168999	A	G	MAP3K19	intron_variant	190	210	0.9047619047619048	0.00031272901316	A	0.1944	0.04348
12:20170942:T:C	12	20170942	T	C	MAP3K19	intron_variant	20	210	0.09523809523809523	0.00031272901316	C	0.1944	0.04348
12:20171286:C:T	12	20171286	C	T	MAP3K19	intron_variant	20	210	0.09523809523809523	0.00031272901316	T	0.1944	0.04348
12:20179496:A:T	12	20179496	A	T	MAP3K19	intron_variant	190	210	0.9047619047619048	0.00031272901316	A	0.1944	0.04348
12:20180548:C:T	12	20180548	C	T	MAP3K19	intron_variant	20	210	0.09523809523809523	0.00031272901316	T	0.1944	0.04348
12:20183116:G:A	12	20183116	G	A	MAP3K19	intron_variant	20	210	0.09523809523809523	0.00031272901316	A	0.1944	0.04348
12:20183216:A:G	12	20183216	A	G	MAP3K19	intron_variant	20	210	0.09523809523809523	0.00031272901316	G	0.1944	0.04348
12:20185784:T:G	12	20185784	T	G	MAP3K19	intron_variant	20	210	0.09523809523809523	0.00031272901316	G	0.1944	0.04348
12:20197850:A:G	12	20197850	A	G	MAP3K19	intron_variant	190	210	0.9047619047619048	0.00031272901316	A	0.1944	0.04348
10:61806795:G:A	10	61806795	G	A	LOC717843	intron_variant&non_coding_transcript_variant	69	210	0.32857142857142857	0.000312788530865	A	0.4861	0.2464
4:148587390:G:T	4	148587390	G	T	LOC114677408	intron_variant&non_coding_transcript_variant	76	212	0.3584905660377358	0.000312850065378	T	0.1806	0.45
4:148587390:G:T	4	148587390	G	T	Metazoa_SRP	upstream_gene_variant	76	212	0.3584905660377358	0.000312850065378	T	0.1806	0.45
6:82592563:G:A	6	82592563	G	A	.	intergenic_variant	177	210	0.8428571428571429	0.00031298198269	G	0.2778	0.0942
5:185186889:C:G	5	185186889	C	G	.	intergenic_variant	88	210	0.41904761904761906	0.000313144540001	G	0.2639	0.5
5:185188001:G:A	5	185188001	G	A	.	intergenic_variant	88	210	0.41904761904761906	0.000313144540001	A	0.2639	0.5
8:88653215:G:A	8	88653215	G	A	MMP16	intron_variant	81	210	0.38571428571428573	0.000313208272122	A	0.5417	0.3043
8:88653469:G:C	8	88653469	G	C	MMP16	intron_variant	81	210	0.38571428571428573	0.000313208272122	C	0.5417	0.3043
11:30438402:A:T	11	30438402	A	T	.	intergenic_variant	43	210	0.20476190476190476	0.000313233054358	T	0.3472	0.1304
11:30440116:C:T	11	30440116	C	T	.	intergenic_variant	43	210	0.20476190476190476	0.000313233054358	T	0.3472	0.1304
11:30442137:T:C	11	30442137	T	C	.	intergenic_variant	43	210	0.20476190476190476	0.000313233054358	C	0.3472	0.1304
11:30442706:G:A	11	30442706	G	A	.	intergenic_variant	43	210	0.20476190476190476	0.000313233054358	A	0.3472	0.1304
11:30451076:G:T	11	30451076	G	T	.	intergenic_variant	43	210	0.20476190476190476	0.000313233054358	T	0.3472	0.1304
14:106921243:G:C	14	106921243	G	C	LOC106993479	downstream_gene_variant	167	210	0.7952380952380952	0.000313233054358	G	0.3472	0.1304
14:106921243:G:C	14	106921243	G	C	ZW10	intron_variant	167	210	0.7952380952380952	0.000313233054358	G	0.3472	0.1304
9:24080711:G:A	9	24080711	G	A	.	intergenic_variant	41	210	0.19523809523809524	0.000313634692502	A	0.3333	0.1232
13:77893002:A:G	13	77893002	A	G	GALNT14	intron_variant	34	210	0.1619047619047619	0.000313988872365	G	0.02778	0.2319
14:103021299:C:T	14	103021299	C	T	.	intergenic_variant	102	210	0.4857142857142857	0.000314056121379	T	0.3194	0.5725
3:143028254:G:A	3	143028254	G	A	CAPZA2	intron_variant	51	212	0.24056603773584906	0.000314660132381	A	0.09722	0.3143
12:2504802:C:T	12	2504802	C	T	.	intergenic_variant	133	210	0.6333333333333333	0.000314747417118	C	0.5417	0.2754
QNVO02001254.1:7946:G:A	QNVO02001254.1	7946	G	A	ENSMMUG00000059325	upstream_gene_variant	60	210	0.2857142857142857	0.000314757880503	A	0.4028	0.2246
QNVO02001254.1:7946:G:A	QNVO02001254.1	7946	G	A	LOC106999340	upstream_gene_variant	60	210	0.2857142857142857	0.000314757880503	A	0.4028	0.2246
QNVO02001254.1:7949:C:T	QNVO02001254.1	7949	C	T	ENSMMUG00000059325	upstream_gene_variant	60	210	0.2857142857142857	0.000314757880503	T	0.4028	0.2246
QNVO02001254.1:7949:C:T	QNVO02001254.1	7949	C	T	LOC106999340	upstream_gene_variant	60	210	0.2857142857142857	0.000314757880503	T	0.4028	0.2246
14:27823019:C:A	14	27823019	C	A	.	intergenic_variant	24	210	0.11428571428571428	0.000314826645557	A	0.01389	0.1667
9:21200466:C:T	9	21200466	C	T	PLXDC2	intron_variant	186	210	0.8857142857142857	0.000314826645557	C	0.01389	0.1667
13:61163582:A:G	13	61163582	A	G	LOC114672066	upstream_gene_variant	29	210	0.1380952380952381	0.000315268405223	G	0.2639	0.07246
13:61163582:A:G	13	61163582	A	G	U3	upstream_gene_variant	29	210	0.1380952380952381	0.000315268405223	G	0.2639	0.07246
13:61165289:G:A	13	61165289	G	A	LOC114672066	upstream_gene_variant	29	210	0.1380952380952381	0.000315268405223	A	0.2639	0.07246
13:61165289:G:A	13	61165289	G	A	U3	upstream_gene_variant	29	210	0.1380952380952381	0.000315268405223	A	0.2639	0.07246
13:63665110:T:C	13	63665110	T	C	.	intergenic_variant	41	210	0.19523809523809524	0.000315281456475	C	0.3333	0.1232
13:63665974:A:G	13	63665974	A	G	.	intergenic_variant	41	210	0.19523809523809524	0.000315281456475	G	0.3333	0.1232
13:63667453:G:A	13	63667453	G	A	.	intergenic_variant	41	210	0.19523809523809524	0.000315281456475	A	0.3333	0.1232
2:184821890:T:C	2	184821890	T	C	CHMP2B	upstream_gene_variant	131	212	0.6179245283018868	0.00031530878561	T	0.5556	0.2929
2:184822266:T:C	2	184822266	T	C	CHMP2B	upstream_gene_variant	131	212	0.6179245283018868	0.00031530878561	T	0.5556	0.2929
16:22994263:G:C	16	22994263	G	C	.	intergenic_variant	40	210	0.19047619047619047	0.000315348826085	C	0.3194	0.1232
14:115996410:T:G	14	115996410	T	G	ENSMMUG00000051792	upstream_gene_variant	176	210	0.8380952380952381	0.000315351280985	T	0.2917	0.0942
14:115996410:T:G	14	115996410	T	G	LOC713956	upstream_gene_variant	176	210	0.8380952380952381	0.000315351280985	T	0.2917	0.0942
14:115996571:G:C	14	115996571	G	C	ENSMMUG00000051792	upstream_gene_variant	176	210	0.8380952380952381	0.000315351280985	G	0.2917	0.0942
14:115996571:G:C	14	115996571	G	C	LOC713956	upstream_gene_variant	176	210	0.8380952380952381	0.000315351280985	G	0.2917	0.0942
19:12015769:G:C	19	12015769	G	C	ZNF44	intron_variant	82	210	0.3904761904761905	0.00031570001614	C	0.5556	0.3043
19:12015769:G:C	19	12015769	G	C	ZNF44	stop_gained	82	210	0.3904761904761905	0.00031570001614	C	0.5556	0.3043
19:12015769:G:C	19	12015769	G	C	ZNF563	intron_variant	82	210	0.3904761904761905	0.00031570001614	C	0.5556	0.3043
19:12015824:T:G	19	12015824	T	G	ZNF44	intron_variant	82	210	0.3904761904761905	0.00031570001614	G	0.5556	0.3043
19:12015824:T:G	19	12015824	T	G	ZNF44	missense_variant	82	210	0.3904761904761905	0.00031570001614	G	0.5556	0.3043
19:12015824:T:G	19	12015824	T	G	ZNF563	intron_variant	82	210	0.3904761904761905	0.00031570001614	G	0.5556	0.3043
19:12015825:C:A	19	12015825	C	A	ZNF44	intron_variant	82	210	0.3904761904761905	0.00031570001614	A	0.5556	0.3043
19:12015825:C:A	19	12015825	C	A	ZNF44	missense_variant	82	210	0.3904761904761905	0.00031570001614	A	0.5556	0.3043
19:12015825:C:A	19	12015825	C	A	ZNF563	intron_variant	82	210	0.3904761904761905	0.00031570001614	A	0.5556	0.3043
13:68494122:G:A	13	68494122	G	A	SLC8A1	intron_variant	31	210	0.14761904761904762	0.000315708511971	A	0.2778	0.07971
13:68494943:A:C	13	68494943	A	C	SLC8A1	intron_variant	31	210	0.14761904761904762	0.000315708511971	C	0.2778	0.07971
13:68494983:G:A	13	68494983	G	A	SLC8A1	intron_variant	31	210	0.14761904761904762	0.000315708511971	A	0.2778	0.07971
13:68495251:G:T	13	68495251	G	T	SLC8A1	intron_variant	31	210	0.14761904761904762	0.000315708511971	T	0.2778	0.07971
13:68495674:C:T	13	68495674	C	T	SLC8A1	intron_variant	31	210	0.14761904761904762	0.000315708511971	T	0.2778	0.07971
13:68495808:G:A,C	13	68495808	G	A	SLC8A1	intron_variant	31	210	0.14761904761904762	0.000315708511971	A	0.2778	0.07971
13:68495947:G:T,C	13	68495947	G	T	SLC8A1	intron_variant	31	210	0.14761904761904762	0.000315708511971	T	0.2778	0.07971
13:68496180:A:G	13	68496180	A	G	SLC8A1	intron_variant	31	210	0.14761904761904762	0.000315708511971	G	0.2778	0.07971
13:68496461:G:A	13	68496461	G	A	SLC8A1	intron_variant	31	210	0.14761904761904762	0.000315708511971	A	0.2778	0.07971
13:68496715:T:G	13	68496715	T	G	SLC8A1	intron_variant	31	210	0.14761904761904762	0.000315708511971	G	0.2778	0.07971
13:68497002:G:A	13	68497002	G	A	SLC8A1	intron_variant	31	210	0.14761904761904762	0.000315708511971	A	0.2778	0.07971
13:68497018:G:A	13	68497018	G	A	SLC8A1	intron_variant	31	210	0.14761904761904762	0.000315708511971	A	0.2778	0.07971
13:68497105:C:T	13	68497105	C	T	SLC8A1	intron_variant	31	210	0.14761904761904762	0.000315708511971	T	0.2778	0.07971
13:68497251:T:G	13	68497251	T	G	SLC8A1	intron_variant	31	210	0.14761904761904762	0.000315708511971	G	0.2778	0.07971
13:68497953:T:G	13	68497953	T	G	SLC8A1	intron_variant	31	210	0.14761904761904762	0.000315708511971	G	0.2778	0.07971
13:68498151:T:C	13	68498151	T	C	SLC8A1	intron_variant	31	210	0.14761904761904762	0.000315708511971	C	0.2778	0.07971
13:68498242:C:T	13	68498242	C	T	SLC8A1	intron_variant	31	210	0.14761904761904762	0.000315708511971	T	0.2778	0.07971
13:68498351:A:G	13	68498351	A	G	SLC8A1	intron_variant	31	210	0.14761904761904762	0.000315708511971	G	0.2778	0.07971
13:68498439:G:A	13	68498439	G	A	SLC8A1	intron_variant	31	210	0.14761904761904762	0.000315708511971	A	0.2778	0.07971
13:68498826:C:T	13	68498826	C	T	SLC8A1	intron_variant	31	210	0.14761904761904762	0.000315708511971	T	0.2778	0.07971
13:68498837:C:T	13	68498837	C	T	SLC8A1	intron_variant	31	210	0.14761904761904762	0.000315708511971	T	0.2778	0.07971
13:68498896:T:C	13	68498896	T	C	SLC8A1	intron_variant	31	210	0.14761904761904762	0.000315708511971	C	0.2778	0.07971
13:68499138:A:G	13	68499138	A	G	SLC8A1	intron_variant	31	210	0.14761904761904762	0.000315708511971	G	0.2778	0.07971
13:68499316:A:G	13	68499316	A	G	SLC8A1	intron_variant	31	210	0.14761904761904762	0.000315708511971	G	0.2778	0.07971
13:68499520:G:A	13	68499520	G	A	SLC8A1	intron_variant	31	210	0.14761904761904762	0.000315708511971	A	0.2778	0.07971
13:68500263:T:C	13	68500263	T	C	SLC8A1	intron_variant	31	210	0.14761904761904762	0.000315708511971	C	0.2778	0.07971
13:68500547:A:G	13	68500547	A	G	SLC8A1	intron_variant	31	210	0.14761904761904762	0.000315708511971	G	0.2778	0.07971
13:68500804:C:G	13	68500804	C	G	SLC8A1	intron_variant	31	210	0.14761904761904762	0.000315708511971	G	0.2778	0.07971
13:68502676:T:C	13	68502676	T	C	SLC8A1	intron_variant	31	210	0.14761904761904762	0.000315708511971	C	0.2778	0.07971
13:68502920:A:T	13	68502920	A	T	SLC8A1	intron_variant	31	210	0.14761904761904762	0.000315708511971	T	0.2778	0.07971
13:68503842:G:A	13	68503842	G	A	SLC8A1	intron_variant	31	210	0.14761904761904762	0.000315708511971	A	0.2778	0.07971
13:68505240:C:T	13	68505240	C	T	SLC8A1	intron_variant	31	210	0.14761904761904762	0.000315708511971	T	0.2778	0.07971
2:53001703:G:A	2	53001703	G	A	.	intergenic_variant	26	212	0.12264150943396226	0.000315905572231	A	0.2361	0.06429
2:27491579:A:G	2	27491579	A	G	.	intergenic_variant	168	212	0.7924528301886793	0.00031592957696	A	0.3472	0.1357
2:95780331:C:T	2	95780331	C	T	.	intergenic_variant	44	212	0.20754716981132076	0.00031592957696	T	0.3472	0.1357
15:28240462:C:G	15	28240462	C	G	TMEM268	intron_variant	40	210	0.19047619047619047	0.00031609090702	G	0.3333	0.1159
X:39735277:A:G	X	39735277	A	G	.	intergenic_variant	11	210	0.05238095238095238	0.000316132333052	G	0.1455	0.009434
X:40705774:A:G	X	40705774	A	G	ENSMMUG00000053153	downstream_gene_variant	11	210	0.05238095238095238	0.000316132333052	G	0.1455	0.009434
X:40706129:T:C	X	40706129	T	C	ENSMMUG00000053153	downstream_gene_variant	11	210	0.05238095238095238	0.000316132333052	C	0.1455	0.009434
X:40707444:C:T	X	40707444	C	T	.	intergenic_variant	11	210	0.05238095238095238	0.000316132333052	T	0.1455	0.009434
X:40709458:G:C	X	40709458	G	C	.	intergenic_variant	11	210	0.05238095238095238	0.000316132333052	C	0.1455	0.009434
X:40713503:C:G	X	40713503	C	G	ENSMMUG00000056705	upstream_gene_variant	11	210	0.05238095238095238	0.000316132333052	G	0.1455	0.009434
X:42998418:T:C	X	42998418	T	C	ENSMMUG00000057804	intron_variant&non_coding_transcript_variant	11	210	0.05238095238095238	0.000316132333052	C	0.1455	0.009434
1:91166426:C:T	1	91166426	C	T	DUSP23	upstream_gene_variant	170	212	0.8018867924528302	0.000316132752854	C	0.05556	0.2714
1:91166426:C:T	1	91166426	C	T	FCRL6	upstream_gene_variant	170	212	0.8018867924528302	0.000316132752854	C	0.05556	0.2714
1:91166426:C:T	1	91166426	C	T	LOC114670290	intron_variant&non_coding_transcript_variant	170	212	0.8018867924528302	0.000316132752854	C	0.05556	0.2714
1:91167061:A:G	1	91167061	A	G	DUSP23	upstream_gene_variant	170	212	0.8018867924528302	0.000316132752854	A	0.05556	0.2714
1:91167061:A:G	1	91167061	A	G	FCRL6	upstream_gene_variant	170	212	0.8018867924528302	0.000316132752854	A	0.05556	0.2714
1:91167061:A:G	1	91167061	A	G	LOC114670290	intron_variant&non_coding_transcript_variant	170	212	0.8018867924528302	0.000316132752854	A	0.05556	0.2714
13:18229967:A:G	13	18229967	A	G	RPIA	intron_variant	91	210	0.43333333333333335	0.000316183116493	G	0.5972	0.3478
1:104276126:G:A,*	1	104276126	G	A	NOTCH2	intron_variant	6	212	0.02830188679245283	0.000316272338504	A	0.08333	0
1:104307328:C:T	1	104307328	C	T	NOTCH2	intron_variant	6	212	0.02830188679245283	0.000316272338504	T	0.08333	0
1:104317220:A:G	1	104317220	A	G	NOTCH2	intron_variant	6	212	0.02830188679245283	0.000316272338504	G	0.08333	0
1:104334623:G:A	1	104334623	G	A	NOTCH2	intron_variant	6	212	0.02830188679245283	0.000316272338504	A	0.08333	0
1:104696914:A:G	1	104696914	A	G	ENSMMUG00000029348	intron_variant	6	212	0.02830188679245283	0.000316272338504	G	0.08333	0
1:104696914:A:G	1	104696914	A	G	LOC100430949	intron_variant&non_coding_transcript_variant	6	212	0.02830188679245283	0.000316272338504	G	0.08333	0
1:104696914:A:G	1	104696914	A	G	LOC713272	upstream_gene_variant	6	212	0.02830188679245283	0.000316272338504	G	0.08333	0
1:104824738:C:T	1	104824738	C	T	LOC715475	downstream_gene_variant	6	212	0.02830188679245283	0.000316272338504	T	0.08333	0
1:104825172:C:T	1	104825172	C	T	LOC715475	downstream_gene_variant	6	212	0.02830188679245283	0.000316272338504	T	0.08333	0
1:104825300:C:A	1	104825300	C	A	LOC715475	downstream_gene_variant	6	212	0.02830188679245283	0.000316272338504	A	0.08333	0
1:104825318:A:C	1	104825318	A	C	LOC715475	downstream_gene_variant	6	212	0.02830188679245283	0.000316272338504	C	0.08333	0
1:104825414:T:C	1	104825414	T	C	LOC715475	downstream_gene_variant	6	212	0.02830188679245283	0.000316272338504	C	0.08333	0
1:104825455:C:T	1	104825455	C	T	LOC715475	downstream_gene_variant	6	212	0.02830188679245283	0.000316272338504	T	0.08333	0
1:104825554:C:T	1	104825554	C	T	LOC715475	downstream_gene_variant	6	212	0.02830188679245283	0.000316272338504	T	0.08333	0
1:104825621:G:A	1	104825621	G	A	LOC715475	downstream_gene_variant	6	212	0.02830188679245283	0.000316272338504	A	0.08333	0
1:104825685:T:A	1	104825685	T	A	LOC715475	downstream_gene_variant	6	212	0.02830188679245283	0.000316272338504	A	0.08333	0
1:104825840:C:T	1	104825840	C	T	LOC715475	downstream_gene_variant	6	212	0.02830188679245283	0.000316272338504	T	0.08333	0
1:104825857:G:A	1	104825857	G	A	LOC715475	downstream_gene_variant	6	212	0.02830188679245283	0.000316272338504	A	0.08333	0
1:104826040:A:G	1	104826040	A	G	LOC715475	downstream_gene_variant	6	212	0.02830188679245283	0.000316272338504	G	0.08333	0
1:104826079:C:T	1	104826079	C	T	LOC715475	downstream_gene_variant	6	212	0.02830188679245283	0.000316272338504	T	0.08333	0
1:104826133:A:T	1	104826133	A	T	LOC715475	downstream_gene_variant	6	212	0.02830188679245283	0.000316272338504	T	0.08333	0
1:104826143:A:T	1	104826143	A	T	LOC715475	downstream_gene_variant	6	212	0.02830188679245283	0.000316272338504	T	0.08333	0
1:104832302:G:T	1	104832302	G	T	.	intergenic_variant	6	212	0.02830188679245283	0.000316272338504	T	0.08333	0
1:104832408:G:T,A	1	104832408	G	T	.	intergenic_variant	6	212	0.02830188679245283	0.000316272338504	T	0.08333	0
1:104832411:G:A	1	104832411	G	A	.	intergenic_variant	6	212	0.02830188679245283	0.000316272338504	A	0.08333	0
1:104832441:G:A	1	104832441	G	A	.	intergenic_variant	6	212	0.02830188679245283	0.000316272338504	A	0.08333	0
1:104832505:T:C	1	104832505	T	C	.	intergenic_variant	6	212	0.02830188679245283	0.000316272338504	C	0.08333	0
1:104832584:T:C	1	104832584	T	C	.	intergenic_variant	6	212	0.02830188679245283	0.000316272338504	C	0.08333	0
1:104832588:T:G	1	104832588	T	G	.	intergenic_variant	6	212	0.02830188679245283	0.000316272338504	G	0.08333	0
1:104832777:G:A	1	104832777	G	A	.	intergenic_variant	6	212	0.02830188679245283	0.000316272338504	A	0.08333	0
1:104832839:C:T	1	104832839	C	T	.	intergenic_variant	6	212	0.02830188679245283	0.000316272338504	T	0.08333	0
1:104833001:A:G	1	104833001	A	G	.	intergenic_variant	6	212	0.02830188679245283	0.000316272338504	G	0.08333	0
1:104833025:G:A	1	104833025	G	A	.	intergenic_variant	6	212	0.02830188679245283	0.000316272338504	A	0.08333	0
1:104833144:G:T	1	104833144	G	T	.	intergenic_variant	6	212	0.02830188679245283	0.000316272338504	T	0.08333	0
1:104833169:G:A	1	104833169	G	A	.	intergenic_variant	6	212	0.02830188679245283	0.000316272338504	A	0.08333	0
1:104833182:A:C	1	104833182	A	C	.	intergenic_variant	6	212	0.02830188679245283	0.000316272338504	C	0.08333	0
1:104833720:G:A	1	104833720	G	A	.	intergenic_variant	6	212	0.02830188679245283	0.000316272338504	A	0.08333	0
1:104833819:G:A	1	104833819	G	A	.	intergenic_variant	6	212	0.02830188679245283	0.000316272338504	A	0.08333	0
1:104834091:A:T	1	104834091	A	T	.	intergenic_variant	6	212	0.02830188679245283	0.000316272338504	T	0.08333	0
1:104834107:G:A	1	104834107	G	A	.	intergenic_variant	6	212	0.02830188679245283	0.000316272338504	A	0.08333	0
1:104834883:G:A	1	104834883	G	A	.	intergenic_variant	6	212	0.02830188679245283	0.000316272338504	A	0.08333	0
1:104834894:G:A	1	104834894	G	A	.	intergenic_variant	6	212	0.02830188679245283	0.000316272338504	A	0.08333	0
1:104835207:G:T	1	104835207	G	T	.	intergenic_variant	6	212	0.02830188679245283	0.000316272338504	T	0.08333	0
1:105675988:A:G	1	105675988	A	G	.	intergenic_variant	6	212	0.02830188679245283	0.000316272338504	G	0.08333	0
1:105680383:T:C	1	105680383	T	C	.	intergenic_variant	6	212	0.02830188679245283	0.000316272338504	C	0.08333	0
1:105683253:T:A	1	105683253	T	A	.	intergenic_variant	6	212	0.02830188679245283	0.000316272338504	A	0.08333	0
1:105687811:C:T	1	105687811	C	T	.	intergenic_variant	6	212	0.02830188679245283	0.000316272338504	T	0.08333	0
1:105690904:C:T	1	105690904	C	T	.	intergenic_variant	6	212	0.02830188679245283	0.000316272338504	T	0.08333	0
1:105692278:A:G	1	105692278	A	G	.	intergenic_variant	6	212	0.02830188679245283	0.000316272338504	G	0.08333	0
1:105692997:C:G	1	105692997	C	G	.	intergenic_variant	6	212	0.02830188679245283	0.000316272338504	G	0.08333	0
1:105693295:G:A	1	105693295	G	A	.	intergenic_variant	6	212	0.02830188679245283	0.000316272338504	A	0.08333	0
1:105755176:G:A	1	105755176	G	A	.	intergenic_variant	6	212	0.02830188679245283	0.000316272338504	A	0.08333	0
1:105755659:A:G	1	105755659	A	G	.	intergenic_variant	6	212	0.02830188679245283	0.000316272338504	G	0.08333	0
1:105755699:C:T	1	105755699	C	T	.	intergenic_variant	6	212	0.02830188679245283	0.000316272338504	T	0.08333	0
1:105756510:G:A	1	105756510	G	A	.	intergenic_variant	6	212	0.02830188679245283	0.000316272338504	A	0.08333	0
1:105758421:T:G	1	105758421	T	G	.	intergenic_variant	6	212	0.02830188679245283	0.000316272338504	G	0.08333	0
1:105759426:T:C	1	105759426	T	C	.	intergenic_variant	6	212	0.02830188679245283	0.000316272338504	C	0.08333	0
1:105759675:C:T	1	105759675	C	T	.	intergenic_variant	6	212	0.02830188679245283	0.000316272338504	T	0.08333	0
1:105759978:T:C	1	105759978	T	C	.	intergenic_variant	6	212	0.02830188679245283	0.000316272338504	C	0.08333	0
1:105760491:A:G	1	105760491	A	G	.	intergenic_variant	6	212	0.02830188679245283	0.000316272338504	G	0.08333	0
1:105760801:T:C	1	105760801	T	C	.	intergenic_variant	6	212	0.02830188679245283	0.000316272338504	C	0.08333	0
1:105762933:A:T	1	105762933	A	T	.	intergenic_variant	6	212	0.02830188679245283	0.000316272338504	T	0.08333	0
1:105885709:T:A	1	105885709	T	A	.	intergenic_variant	6	212	0.02830188679245283	0.000316272338504	A	0.08333	0
1:105898644:G:A	1	105898644	G	A	.	intergenic_variant	6	212	0.02830188679245283	0.000316272338504	A	0.08333	0
1:105899867:G:A	1	105899867	G	A	.	intergenic_variant	6	212	0.02830188679245283	0.000316272338504	A	0.08333	0
1:105901233:C:T	1	105901233	C	T	.	intergenic_variant	6	212	0.02830188679245283	0.000316272338504	T	0.08333	0
1:105903716:A:G	1	105903716	A	G	.	intergenic_variant	6	212	0.02830188679245283	0.000316272338504	G	0.08333	0
1:105919416:A:G	1	105919416	A	G	.	intergenic_variant	6	212	0.02830188679245283	0.000316272338504	G	0.08333	0
1:105920771:C:T	1	105920771	C	T	.	intergenic_variant	6	212	0.02830188679245283	0.000316272338504	T	0.08333	0
1:105921319:C:T	1	105921319	C	T	.	intergenic_variant	6	212	0.02830188679245283	0.000316272338504	T	0.08333	0
1:105921402:G:T	1	105921402	G	T	.	intergenic_variant	6	212	0.02830188679245283	0.000316272338504	T	0.08333	0
1:105937802:G:A	1	105937802	G	A	.	intergenic_variant	6	212	0.02830188679245283	0.000316272338504	A	0.08333	0
1:105938770:C:T	1	105938770	C	T	.	intergenic_variant	6	212	0.02830188679245283	0.000316272338504	T	0.08333	0
1:105939112:G:T	1	105939112	G	T	.	intergenic_variant	6	212	0.02830188679245283	0.000316272338504	T	0.08333	0
1:105939926:C:T	1	105939926	C	T	.	intergenic_variant	6	212	0.02830188679245283	0.000316272338504	T	0.08333	0
1:105940209:T:G	1	105940209	T	G	.	intergenic_variant	6	212	0.02830188679245283	0.000316272338504	G	0.08333	0
1:105944521:A:G	1	105944521	A	G	.	intergenic_variant	6	212	0.02830188679245283	0.000316272338504	G	0.08333	0
1:105945140:G:A	1	105945140	G	A	.	intergenic_variant	6	212	0.02830188679245283	0.000316272338504	A	0.08333	0
1:105945821:T:C	1	105945821	T	C	.	intergenic_variant	6	212	0.02830188679245283	0.000316272338504	C	0.08333	0
1:105946144:A:C	1	105946144	A	C	.	intergenic_variant	6	212	0.02830188679245283	0.000316272338504	C	0.08333	0
1:105946350:G:T	1	105946350	G	T	.	intergenic_variant	6	212	0.02830188679245283	0.000316272338504	T	0.08333	0
1:105956140:T:C	1	105956140	T	C	.	intergenic_variant	6	212	0.02830188679245283	0.000316272338504	C	0.08333	0
1:105961152:T:C	1	105961152	T	C	.	intergenic_variant	6	212	0.02830188679245283	0.000316272338504	C	0.08333	0
1:105963289:C:T	1	105963289	C	T	.	intergenic_variant	6	212	0.02830188679245283	0.000316272338504	T	0.08333	0
1:49784079:T:A,C	1	49784079	T	A	LOC106994328	downstream_gene_variant	6	212	0.02830188679245283	0.000316272338504	A	0.08333	0
1:94639895:A:*,T	1	94639895	A	T	CCT3	intron_variant	6	212	0.02830188679245283	0.000316272338504	T	0.08333	0
1:94660542:G:A	1	94660542	G	A	.	intergenic_variant	6	212	0.02830188679245283	0.000316272338504	A	0.08333	0
1:94698486:T:G	1	94698486	T	G	SMG5	intron_variant	6	212	0.02830188679245283	0.000316272338504	G	0.08333	0
1:96764788:G:A	1	96764788	G	A	ENSMMUG00000026730	upstream_gene_variant	6	212	0.02830188679245283	0.000316272338504	A	0.08333	0
1:96764788:G:A	1	96764788	G	A	LOC114675072	upstream_gene_variant	6	212	0.02830188679245283	0.000316272338504	A	0.08333	0
1:96765741:G:A	1	96765741	G	A	ENSMMUG00000026730	upstream_gene_variant	6	212	0.02830188679245283	0.000316272338504	A	0.08333	0
1:96765741:G:A	1	96765741	G	A	LOC114675072	upstream_gene_variant	6	212	0.02830188679245283	0.000316272338504	A	0.08333	0
1:96765759:C:A	1	96765759	C	A	ENSMMUG00000026730	upstream_gene_variant	6	212	0.02830188679245283	0.000316272338504	A	0.08333	0
1:96765759:C:A	1	96765759	C	A	LOC114675072	upstream_gene_variant	6	212	0.02830188679245283	0.000316272338504	A	0.08333	0
1:96805352:A:T	1	96805352	A	T	Metazoa_SRP	upstream_gene_variant	6	212	0.02830188679245283	0.000316272338504	T	0.08333	0
1:96805352:A:T	1	96805352	A	T	UBAP2L	intron_variant	6	212	0.02830188679245283	0.000316272338504	T	0.08333	0
1:96815570:A:G	1	96815570	A	G	UBAP2L	intron_variant	6	212	0.02830188679245283	0.000316272338504	G	0.08333	0
1:97438980:T:A	1	97438980	T	A	S100A1	intron_variant	6	212	0.02830188679245283	0.000316272338504	A	0.08333	0
1:97438980:T:A	1	97438980	T	A	S100A13	intron_variant	6	212	0.02830188679245283	0.000316272338504	A	0.08333	0
1:97439653:G:A	1	97439653	G	A	S100A1	intron_variant	6	212	0.02830188679245283	0.000316272338504	A	0.08333	0
1:97439653:G:A	1	97439653	G	A	S100A13	intron_variant	6	212	0.02830188679245283	0.000316272338504	A	0.08333	0
1:97889589:G:A	1	97889589	G	A	LOC107001023	intron_variant&non_coding_transcript_variant	6	212	0.02830188679245283	0.000316272338504	A	0.08333	0
1:97895185:A:*,G	1	97895185	A	G	LOC107001023	intron_variant&non_coding_transcript_variant	6	212	0.02830188679245283	0.000316272338504	G	0.08333	0
1:97896752:T:C	1	97896752	T	C	LOC107001023	intron_variant&non_coding_transcript_variant	6	212	0.02830188679245283	0.000316272338504	C	0.08333	0
1:97897534:A:G	1	97897534	A	G	LOC107001023	intron_variant&non_coding_transcript_variant	6	212	0.02830188679245283	0.000316272338504	G	0.08333	0
1:99271387:C:A	1	99271387	C	A	RORC	intron_variant	6	212	0.02830188679245283	0.000316272338504	A	0.08333	0
1:99271387:C:A	1	99271387	C	A	RORC	upstream_gene_variant	6	212	0.02830188679245283	0.000316272338504	A	0.08333	0
2:3042567:T:C	2	3042567	T	C	.	intergenic_variant	206	212	0.9716981132075472	0.000316272338504	T	0.08333	0
2:6033348:C:T	2	6033348	C	T	.	intergenic_variant	6	212	0.02830188679245283	0.000316272338504	T	0.08333	0
2:6034445:G:A	2	6034445	G	A	.	intergenic_variant	6	212	0.02830188679245283	0.000316272338504	A	0.08333	0
2:6036324:A:T	2	6036324	A	T	.	intergenic_variant	6	212	0.02830188679245283	0.000316272338504	T	0.08333	0
2:6036464:A:G	2	6036464	A	G	.	intergenic_variant	6	212	0.02830188679245283	0.000316272338504	G	0.08333	0
2:6047523:G:A	2	6047523	G	A	.	intergenic_variant	6	212	0.02830188679245283	0.000316272338504	A	0.08333	0
2:6048564:G:A	2	6048564	G	A	.	intergenic_variant	6	212	0.02830188679245283	0.000316272338504	A	0.08333	0
2:6050501:A:G	2	6050501	A	G	.	intergenic_variant	6	212	0.02830188679245283	0.000316272338504	G	0.08333	0
2:6055359:C:G	2	6055359	C	G	.	intergenic_variant	6	212	0.02830188679245283	0.000316272338504	G	0.08333	0
2:6055811:T:A	2	6055811	T	A	.	intergenic_variant	6	212	0.02830188679245283	0.000316272338504	A	0.08333	0
2:6059853:C:T	2	6059853	C	T	.	intergenic_variant	6	212	0.02830188679245283	0.000316272338504	T	0.08333	0
2:6066129:G:A	2	6066129	G	A	.	intergenic_variant	6	212	0.02830188679245283	0.000316272338504	A	0.08333	0
2:6066577:T:G	2	6066577	T	G	.	intergenic_variant	6	212	0.02830188679245283	0.000316272338504	G	0.08333	0
2:6070234:T:C	2	6070234	T	C	.	intergenic_variant	6	212	0.02830188679245283	0.000316272338504	C	0.08333	0
2:6070347:C:T	2	6070347	C	T	.	intergenic_variant	6	212	0.02830188679245283	0.000316272338504	T	0.08333	0
2:6070491:C:T	2	6070491	C	T	.	intergenic_variant	6	212	0.02830188679245283	0.000316272338504	T	0.08333	0
2:6071882:A:G	2	6071882	A	G	.	intergenic_variant	6	212	0.02830188679245283	0.000316272338504	G	0.08333	0
2:6078418:G:A	2	6078418	G	A	.	intergenic_variant	6	212	0.02830188679245283	0.000316272338504	A	0.08333	0
2:6080908:T:C	2	6080908	T	C	.	intergenic_variant	6	212	0.02830188679245283	0.000316272338504	C	0.08333	0
2:6081003:T:C	2	6081003	T	C	.	intergenic_variant	6	212	0.02830188679245283	0.000316272338504	C	0.08333	0
2:6081257:G:T	2	6081257	G	T	.	intergenic_variant	6	212	0.02830188679245283	0.000316272338504	T	0.08333	0
2:6081258:C:T	2	6081258	C	T	.	intergenic_variant	6	212	0.02830188679245283	0.000316272338504	T	0.08333	0
2:6081593:T:A	2	6081593	T	A	.	intergenic_variant	6	212	0.02830188679245283	0.000316272338504	A	0.08333	0
2:6081866:G:C	2	6081866	G	C	.	intergenic_variant	6	212	0.02830188679245283	0.000316272338504	C	0.08333	0
2:6082312:C:T	2	6082312	C	T	.	intergenic_variant	6	212	0.02830188679245283	0.000316272338504	T	0.08333	0
2:6083104:G:A	2	6083104	G	A	.	intergenic_variant	6	212	0.02830188679245283	0.000316272338504	A	0.08333	0
2:6083252:C:T	2	6083252	C	T	.	intergenic_variant	6	212	0.02830188679245283	0.000316272338504	T	0.08333	0
2:6083261:G:A	2	6083261	G	A	.	intergenic_variant	6	212	0.02830188679245283	0.000316272338504	A	0.08333	0
2:6083340:C:T	2	6083340	C	T	.	intergenic_variant	6	212	0.02830188679245283	0.000316272338504	T	0.08333	0
2:6083449:G:A	2	6083449	G	A	.	intergenic_variant	6	212	0.02830188679245283	0.000316272338504	A	0.08333	0
2:6083767:T:C	2	6083767	T	C	.	intergenic_variant	6	212	0.02830188679245283	0.000316272338504	C	0.08333	0
2:6083799:A:G	2	6083799	A	G	.	intergenic_variant	6	212	0.02830188679245283	0.000316272338504	G	0.08333	0
2:6084074:A:C	2	6084074	A	C	.	intergenic_variant	6	212	0.02830188679245283	0.000316272338504	C	0.08333	0
2:6085576:C:A	2	6085576	C	A	.	intergenic_variant	6	212	0.02830188679245283	0.000316272338504	A	0.08333	0
2:6086361:T:C	2	6086361	T	C	.	intergenic_variant	6	212	0.02830188679245283	0.000316272338504	C	0.08333	0
2:6086470:G:A	2	6086470	G	A	.	intergenic_variant	6	212	0.02830188679245283	0.000316272338504	A	0.08333	0
2:6086490:T:C	2	6086490	T	C	.	intergenic_variant	6	212	0.02830188679245283	0.000316272338504	C	0.08333	0
2:6086544:T:C	2	6086544	T	C	.	intergenic_variant	6	212	0.02830188679245283	0.000316272338504	C	0.08333	0
2:6086569:C:G	2	6086569	C	G	.	intergenic_variant	6	212	0.02830188679245283	0.000316272338504	G	0.08333	0
2:6086671:T:C	2	6086671	T	C	.	intergenic_variant	6	212	0.02830188679245283	0.000316272338504	C	0.08333	0
2:6090580:T:C	2	6090580	T	C	.	intergenic_variant	6	212	0.02830188679245283	0.000316272338504	C	0.08333	0
2:6092339:G:A	2	6092339	G	A	.	intergenic_variant	6	212	0.02830188679245283	0.000316272338504	A	0.08333	0
2:6094383:G:T,A	2	6094383	G	T	.	intergenic_variant	6	212	0.02830188679245283	0.000316272338504	T	0.08333	0
2:6098662:C:T	2	6098662	C	T	.	intergenic_variant	6	212	0.02830188679245283	0.000316272338504	T	0.08333	0
2:6099202:C:T	2	6099202	C	T	.	intergenic_variant	6	212	0.02830188679245283	0.000316272338504	T	0.08333	0
2:6102533:A:G	2	6102533	A	G	.	intergenic_variant	6	212	0.02830188679245283	0.000316272338504	G	0.08333	0
2:6104577:G:A	2	6104577	G	A	.	intergenic_variant	6	212	0.02830188679245283	0.000316272338504	A	0.08333	0
2:6109767:T:C	2	6109767	T	C	.	intergenic_variant	6	212	0.02830188679245283	0.000316272338504	C	0.08333	0
2:6115098:C:T	2	6115098	C	T	.	intergenic_variant	6	212	0.02830188679245283	0.000316272338504	T	0.08333	0
2:6118238:T:C	2	6118238	T	C	.	intergenic_variant	6	212	0.02830188679245283	0.000316272338504	C	0.08333	0
2:6119038:G:C	2	6119038	G	C	.	intergenic_variant	6	212	0.02830188679245283	0.000316272338504	C	0.08333	0
2:6120390:C:G	2	6120390	C	G	.	intergenic_variant	6	212	0.02830188679245283	0.000316272338504	G	0.08333	0
2:6120774:G:A	2	6120774	G	A	.	intergenic_variant	6	212	0.02830188679245283	0.000316272338504	A	0.08333	0
2:6122103:A:C	2	6122103	A	C	.	intergenic_variant	6	212	0.02830188679245283	0.000316272338504	C	0.08333	0
2:6123578:G:T	2	6123578	G	T	.	intergenic_variant	6	212	0.02830188679245283	0.000316272338504	T	0.08333	0
2:6124115:T:A	2	6124115	T	A	.	intergenic_variant	6	212	0.02830188679245283	0.000316272338504	A	0.08333	0
2:6124152:G:A	2	6124152	G	A	.	intergenic_variant	6	212	0.02830188679245283	0.000316272338504	A	0.08333	0
2:6124569:C:T	2	6124569	C	T	.	intergenic_variant	6	212	0.02830188679245283	0.000316272338504	T	0.08333	0
2:6124895:A:G	2	6124895	A	G	.	intergenic_variant	6	212	0.02830188679245283	0.000316272338504	G	0.08333	0
2:6124924:A:T	2	6124924	A	T	.	intergenic_variant	6	212	0.02830188679245283	0.000316272338504	T	0.08333	0
2:6126120:G:C	2	6126120	G	C	.	intergenic_variant	6	212	0.02830188679245283	0.000316272338504	C	0.08333	0
3:184554193:A:G	3	184554193	A	G	ENSMMUG00000053556	intron_variant&non_coding_transcript_variant	6	212	0.02830188679245283	0.000316272338504	G	0.08333	0
3:184565554:C:T	3	184565554	C	T	.	intergenic_variant	6	212	0.02830188679245283	0.000316272338504	T	0.08333	0
3:184585371:G:A	3	184585371	G	A	NCAPG2	intron_variant	6	212	0.02830188679245283	0.000316272338504	A	0.08333	0
3:184592549:G:A	3	184592549	G	A	NCAPG2	intron_variant	6	212	0.02830188679245283	0.000316272338504	A	0.08333	0
14:107162248:T:C	14	107162248	T	C	.	intergenic_variant	90	210	0.42857142857142855	0.000316284938225	C	0.5972	0.3406
14:107162279:C:T	14	107162279	C	T	.	intergenic_variant	120	210	0.5714285714285714	0.000316284938225	C	0.5972	0.3406
14:107162329:T:C	14	107162329	T	C	.	intergenic_variant	120	210	0.5714285714285714	0.000316284938225	T	0.5972	0.3406
14:107162380:A:C	14	107162380	A	C	.	intergenic_variant	120	210	0.5714285714285714	0.000316284938225	A	0.5972	0.3406
14:107162404:T:C	14	107162404	T	C	.	intergenic_variant	120	210	0.5714285714285714	0.000316284938225	T	0.5972	0.3406
14:107162448:A:C	14	107162448	A	C	.	intergenic_variant	120	210	0.5714285714285714	0.000316284938225	A	0.5972	0.3406
1:49001166:A:T	1	49001166	A	T	.	intergenic_variant	93	212	0.4386792452830189	0.000316292034335	T	0.25	0.5357
1:184987604:A:G	1	184987604	A	G	Metazoa_SRP	downstream_gene_variant	51	212	0.24056603773584906	0.00031637009304	G	0.3889	0.1643
3:32285100:A:G	3	32285100	A	G	LOC694064	intron_variant	60	212	0.2830188679245283	0.00031637009304	G	0.4306	0.2071
3:32285100:A:G	3	32285100	A	G	SAMSN1	intron_variant	60	212	0.2830188679245283	0.00031637009304	G	0.4306	0.2071
3:177711818:C:A	3	177711818	C	A	PRKAG2	intron_variant	18	212	0.08490566037735849	0.000316582911908	A	0.1806	0.03571
2:50247899:A:G,*	2	50247899	A	G	ENSMMUG00000049859	downstream_gene_variant	26	212	0.12264150943396226	0.000316716578762	G	0.2361	0.06429
2:50247899:A:G,*	2	50247899	A	G	ENSMMUG00000056448	downstream_gene_variant	26	212	0.12264150943396226	0.000316716578762	G	0.2361	0.06429
2:50247899:A:G,*	2	50247899	A	G	LOC114676271	downstream_gene_variant	26	212	0.12264150943396226	0.000316716578762	G	0.2361	0.06429
11:50573382:T:C	11	50573382	T	C	HIGD1C	upstream_gene_variant	11	210	0.05238095238095238	0.000317061745994	C	0.125	0.01449
11:50573382:T:C	11	50573382	T	C	METTL7A	intron_variant	11	210	0.05238095238095238	0.000317061745994	C	0.125	0.01449
18:14820906:C:T	18	14820906	C	T	.	intergenic_variant	11	210	0.05238095238095238	0.000317061745994	T	0.125	0.01449
7:89912364:G:A,T	7	89912364	G	A	.	intergenic_variant	11	210	0.05238095238095238	0.000317061745994	A	0.125	0.01449
7:89917669:A:G	7	89917669	A	G	.	intergenic_variant	11	210	0.05238095238095238	0.000317061745994	G	0.125	0.01449
7:89922980:G:T	7	89922980	G	T	.	intergenic_variant	11	210	0.05238095238095238	0.000317061745994	T	0.125	0.01449
7:89923890:T:G	7	89923890	T	G	.	intergenic_variant	11	210	0.05238095238095238	0.000317061745994	G	0.125	0.01449
7:89927634:A:G	7	89927634	A	G	LOC106999373	downstream_gene_variant	11	210	0.05238095238095238	0.000317061745994	G	0.125	0.01449
7:89928209:C:T	7	89928209	C	T	LOC106999373	downstream_gene_variant	11	210	0.05238095238095238	0.000317061745994	T	0.125	0.01449
7:89928355:C:T	7	89928355	C	T	LOC106999373	downstream_gene_variant	11	210	0.05238095238095238	0.000317061745994	T	0.125	0.01449
7:89929251:C:T	7	89929251	C	T	LOC106999373	downstream_gene_variant	11	210	0.05238095238095238	0.000317061745994	T	0.125	0.01449
7:90017085:G:A	7	90017085	G	A	.	intergenic_variant	11	210	0.05238095238095238	0.000317061745994	A	0.125	0.01449
7:90017773:A:G	7	90017773	A	G	.	intergenic_variant	11	210	0.05238095238095238	0.000317061745994	G	0.125	0.01449
13:30638999:G:C	13	30638999	G	C	LOC114671927	intron_variant&non_coding_transcript_variant	16	208	0.07692307692307693	0.000317243215321	C	0.1944	0.01471
10:33463966:C:T	10	33463966	C	T	CLTCL1	intron_variant	82	210	0.3904761904761905	0.000317324395	T	0.5556	0.3043
10:33463966:C:T	10	33463966	C	T	SLC25A1	upstream_gene_variant	82	210	0.3904761904761905	0.000317324395	T	0.5556	0.3043
X:109386345:T:C	X	109386345	T	C	LHFPL1	intron_variant	70	210	0.3333333333333333	0.000317339837297	C	0.1667	0.419
13:68431410:T:G	13	68431410	T	G	SLC8A1	intron_variant	47	210	0.22380952380952382	0.000317710613513	G	0.375	0.1449
8:17463672:G:A	8	17463672	G	A	MTMR7	intron_variant	74	210	0.3523809523809524	0.000317737591283	A	0.5139	0.2681
13:27474971:A:C	13	27474971	A	C	.	intergenic_variant	10	210	0.047619047619047616	0.00031796497535	C	0.125	0.007246
13:27503223:C:A	13	27503223	C	A	.	intergenic_variant	10	210	0.047619047619047616	0.00031796497535	A	0.125	0.007246
13:27504813:C:A	13	27504813	C	A	.	intergenic_variant	10	210	0.047619047619047616	0.00031796497535	A	0.125	0.007246
13:27974116:G:T	13	27974116	G	T	CTNNA2	intron_variant	10	210	0.047619047619047616	0.00031796497535	T	0.125	0.007246
13:28492824:G:A	13	28492824	G	A	CTNNA2	intron_variant	10	210	0.047619047619047616	0.00031796497535	A	0.125	0.007246
13:28492829:G:A	13	28492829	G	A	CTNNA2	intron_variant	10	210	0.047619047619047616	0.00031796497535	A	0.125	0.007246
13:28493660:G:A	13	28493660	G	A	CTNNA2	intron_variant	10	210	0.047619047619047616	0.00031796497535	A	0.125	0.007246
13:43891350:C:T	13	43891350	C	T	.	intergenic_variant	10	210	0.047619047619047616	0.00031796497535	T	0.125	0.007246
13:43895614:G:T	13	43895614	G	T	.	intergenic_variant	10	210	0.047619047619047616	0.00031796497535	T	0.125	0.007246
13:43895836:G:A	13	43895836	G	A	.	intergenic_variant	10	210	0.047619047619047616	0.00031796497535	A	0.125	0.007246
13:43898737:G:A	13	43898737	G	A	.	intergenic_variant	10	210	0.047619047619047616	0.00031796497535	A	0.125	0.007246
13:43900698:G:A	13	43900698	G	A	.	intergenic_variant	10	210	0.047619047619047616	0.00031796497535	A	0.125	0.007246
13:43906398:C:T	13	43906398	C	T	.	intergenic_variant	10	210	0.047619047619047616	0.00031796497535	T	0.125	0.007246
13:43910672:A:G	13	43910672	A	G	.	intergenic_variant	10	210	0.047619047619047616	0.00031796497535	G	0.125	0.007246
13:43911235:G:A	13	43911235	G	A	.	intergenic_variant	10	210	0.047619047619047616	0.00031796497535	A	0.125	0.007246
13:43912108:C:T	13	43912108	C	T	.	intergenic_variant	10	210	0.047619047619047616	0.00031796497535	T	0.125	0.007246
13:43912139:T:C	13	43912139	T	C	.	intergenic_variant	10	210	0.047619047619047616	0.00031796497535	C	0.125	0.007246
13:43913712:C:T	13	43913712	C	T	.	intergenic_variant	10	210	0.047619047619047616	0.00031796497535	T	0.125	0.007246
13:43922272:C:A	13	43922272	C	A	.	intergenic_variant	10	210	0.047619047619047616	0.00031796497535	A	0.125	0.007246
13:43928406:A:G	13	43928406	A	G	.	intergenic_variant	10	210	0.047619047619047616	0.00031796497535	G	0.125	0.007246
13:43934180:T:C	13	43934180	T	C	Y_RNA	upstream_gene_variant	10	210	0.047619047619047616	0.00031796497535	C	0.125	0.007246
13:71431795:G:T	13	71431795	G	T	.	intergenic_variant	10	210	0.047619047619047616	0.00031796497535	T	0.125	0.007246
15:81565998:C:T	15	81565998	C	T	.	intergenic_variant	10	210	0.047619047619047616	0.00031796497535	T	0.125	0.007246
1:104022929:T:C	1	104022929	T	C	ENSMMUG00000054069	intron_variant	11	212	0.05188679245283019	0.000318122121763	C	0.125	0.01429
1:104022929:T:C	1	104022929	T	C	LOC106996441	intron_variant	11	212	0.05188679245283019	0.000318122121763	C	0.125	0.01429
1:105685327:A:G	1	105685327	A	G	.	intergenic_variant	11	212	0.05188679245283019	0.000318122121763	G	0.125	0.01429
7:30783430:G:A	7	30783430	G	A	UNC13C	intron_variant	82	210	0.3904761904761905	0.000318301067208	A	0.5556	0.3043
6:143285830:A:G	6	143285830	A	G	GRXCR2	downstream_gene_variant	96	210	0.45714285714285713	0.000318719818156	G	0.2917	0.5435
3:143033026:G:C	3	143033026	G	C	CAPZA2	intron_variant	109	212	0.5141509433962265	0.000318840975741	G	0.3194	0.5714
1:185103672:C:T	1	185103672	C	T	MACF1	intron_variant	73	212	0.3443396226415094	0.000319239337623	T	0.5139	0.2571
16:69548336:A:C	16	69548336	A	C	C16H17orf80	upstream_gene_variant	140	210	0.6666666666666666	0.000319292952677	A	0.5	0.2464
16:69548336:A:C	16	69548336	A	C	COG1	intron_variant	140	210	0.6666666666666666	0.000319292952677	A	0.5	0.2464
16:69548336:A:C	16	69548336	A	C	FAM104A	intron_variant	140	210	0.6666666666666666	0.000319292952677	A	0.5	0.2464
16:69548336:A:C	16	69548336	A	C	FAM104A	upstream_gene_variant	140	210	0.6666666666666666	0.000319292952677	A	0.5	0.2464
1:124194042:A:T	1	124194042	A	T	.	intergenic_variant	30	212	0.14150943396226415	0.000319440957675	T	0.2639	0.07857
1:124200390:C:T	1	124200390	C	T	.	intergenic_variant	30	212	0.14150943396226415	0.000319440957675	T	0.2639	0.07857
1:124201798:T:G	1	124201798	T	G	.	intergenic_variant	30	212	0.14150943396226415	0.000319440957675	G	0.2639	0.07857
1:124201959:C:T	1	124201959	C	T	.	intergenic_variant	30	212	0.14150943396226415	0.000319440957675	T	0.2639	0.07857
2:31362245:T:C	2	31362245	T	C	OXNAD1	downstream_gene_variant	30	212	0.14150943396226415	0.000319440957675	C	0.2639	0.07857
2:31362245:T:C	2	31362245	T	C	OXNAD1	intron_variant	30	212	0.14150943396226415	0.000319440957675	C	0.2639	0.07857
2:31362245:T:C	2	31362245	T	C	OXNAD1	intron_variant&non_coding_transcript_variant	30	212	0.14150943396226415	0.000319440957675	C	0.2639	0.07857
2:31362245:T:C	2	31362245	T	C	RFTN1	3_prime_UTR_variant	30	212	0.14150943396226415	0.000319440957675	C	0.2639	0.07857
2:31362245:T:C	2	31362245	T	C	RFTN1	downstream_gene_variant	30	212	0.14150943396226415	0.000319440957675	C	0.2639	0.07857
2:31362496:C:T	2	31362496	C	T	OXNAD1	downstream_gene_variant	30	212	0.14150943396226415	0.000319440957675	T	0.2639	0.07857
2:31362496:C:T	2	31362496	C	T	OXNAD1	intron_variant	30	212	0.14150943396226415	0.000319440957675	T	0.2639	0.07857
2:31362496:C:T	2	31362496	C	T	OXNAD1	intron_variant&non_coding_transcript_variant	30	212	0.14150943396226415	0.000319440957675	T	0.2639	0.07857
2:31362496:C:T	2	31362496	C	T	RFTN1	3_prime_UTR_variant	30	212	0.14150943396226415	0.000319440957675	T	0.2639	0.07857
2:31362496:C:T	2	31362496	C	T	RFTN1	downstream_gene_variant	30	212	0.14150943396226415	0.000319440957675	T	0.2639	0.07857
2:31368485:A:T	2	31368485	A	T	OXNAD1	3_prime_UTR_variant	30	212	0.14150943396226415	0.000319440957675	T	0.2639	0.07857
2:31368485:A:T	2	31368485	A	T	OXNAD1	downstream_gene_variant	30	212	0.14150943396226415	0.000319440957675	T	0.2639	0.07857
2:31368485:A:T	2	31368485	A	T	OXNAD1	intron_variant	30	212	0.14150943396226415	0.000319440957675	T	0.2639	0.07857
2:31368485:A:T	2	31368485	A	T	OXNAD1	intron_variant&non_coding_transcript_variant	30	212	0.14150943396226415	0.000319440957675	T	0.2639	0.07857
2:31417203:T:C	2	31417203	T	C	DPH3	intron_variant	30	212	0.14150943396226415	0.000319440957675	C	0.2639	0.07857
2:31417203:T:C	2	31417203	T	C	OXNAD1	upstream_gene_variant	30	212	0.14150943396226415	0.000319440957675	C	0.2639	0.07857
2:31417487:A:C	2	31417487	A	C	DPH3	intron_variant	30	212	0.14150943396226415	0.000319440957675	C	0.2639	0.07857
2:31417487:A:C	2	31417487	A	C	OXNAD1	upstream_gene_variant	30	212	0.14150943396226415	0.000319440957675	C	0.2639	0.07857
13:17311391:C:T	13	17311391	C	T	ENSMMUG00000062106	upstream_gene_variant	17	210	0.08095238095238096	0.000319442583645	T	0.1806	0.02899
13:17311391:C:T	13	17311391	C	T	LOC703139	upstream_gene_variant	17	210	0.08095238095238096	0.000319442583645	T	0.1806	0.02899
13:17311671:T:C	13	17311671	T	C	ENSMMUG00000062106	upstream_gene_variant	17	210	0.08095238095238096	0.000319442583645	C	0.1806	0.02899
13:17311671:T:C	13	17311671	T	C	LOC703139	upstream_gene_variant	17	210	0.08095238095238096	0.000319442583645	C	0.1806	0.02899
13:17311691:A:G	13	17311691	A	G	ENSMMUG00000062106	upstream_gene_variant	17	210	0.08095238095238096	0.000319442583645	G	0.1806	0.02899
13:17311691:A:G	13	17311691	A	G	LOC703139	upstream_gene_variant	17	210	0.08095238095238096	0.000319442583645	G	0.1806	0.02899
5:20179690:G:A,T	5	20179690	G	A	KCNIP4	intron_variant	29	210	0.1380952380952381	0.000319609462327	A	0.25	0.07971
5:124339081:C:T	5	124339081	C	T	.	intergenic_variant	30	212	0.14150943396226415	0.000319629076993	T	0.2639	0.07857
13:68006345:T:C	13	68006345	T	C	.	intergenic_variant	41	210	0.19523809523809524	0.000319834542763	C	0.3333	0.1232
13:68014314:A:G	13	68014314	A	G	.	intergenic_variant	41	210	0.19523809523809524	0.000319834542763	G	0.3333	0.1232
13:68014348:G:A	13	68014348	G	A	.	intergenic_variant	41	210	0.19523809523809524	0.000319834542763	A	0.3333	0.1232
20:25532886:C:T	20	25532886	C	T	.	intergenic_variant	175	210	0.8333333333333334	0.000319938692172	C	0.04167	0.2319
20:25543656:T:C	20	25543656	T	C	KDM8	upstream_gene_variant	175	210	0.8333333333333334	0.000319938692172	T	0.04167	0.2319
2:150927919:C:T	2	150927919	C	T	ENSMMUG00000051708	intron_variant&non_coding_transcript_variant	26	212	0.12264150943396226	0.000320097518336	T	0.2361	0.06429
2:150927919:C:T	2	150927919	C	T	LOC106996786	intron_variant&non_coding_transcript_variant	26	212	0.12264150943396226	0.000320097518336	T	0.2361	0.06429
2:150927919:C:T	2	150927919	C	T	LOC106996787	upstream_gene_variant	26	212	0.12264150943396226	0.000320097518336	T	0.2361	0.06429
4:161423594:A:C	4	161423594	A	C	ENSMMUG00000062786	intron_variant&non_coding_transcript_variant	26	212	0.12264150943396226	0.000320097518336	C	0.2361	0.06429
4:161423594:A:C	4	161423594	A	C	LOC106997788	intron_variant&non_coding_transcript_variant	26	212	0.12264150943396226	0.000320097518336	C	0.2361	0.06429
4:161423818:C:T	4	161423818	C	T	ENSMMUG00000062786	intron_variant&non_coding_transcript_variant	26	212	0.12264150943396226	0.000320097518336	T	0.2361	0.06429
4:161423818:C:T	4	161423818	C	T	LOC106997788	intron_variant&non_coding_transcript_variant	26	212	0.12264150943396226	0.000320097518336	T	0.2361	0.06429
4:161424945:G:C	4	161424945	G	C	ENSMMUG00000062786	intron_variant&non_coding_transcript_variant	26	212	0.12264150943396226	0.000320097518336	C	0.2361	0.06429
4:161424945:G:C	4	161424945	G	C	LOC106997788	intron_variant&non_coding_transcript_variant	26	212	0.12264150943396226	0.000320097518336	C	0.2361	0.06429
4:161428390:G:A	4	161428390	G	A	ENSMMUG00000062786	intron_variant&non_coding_transcript_variant	26	212	0.12264150943396226	0.000320097518336	A	0.2361	0.06429
4:161428390:G:A	4	161428390	G	A	LOC106997788	intron_variant&non_coding_transcript_variant	26	212	0.12264150943396226	0.000320097518336	A	0.2361	0.06429
4:161428546:C:T	4	161428546	C	T	ENSMMUG00000062786	intron_variant&non_coding_transcript_variant	26	212	0.12264150943396226	0.000320097518336	T	0.2361	0.06429
4:161428546:C:T	4	161428546	C	T	LOC106997788	intron_variant&non_coding_transcript_variant	26	212	0.12264150943396226	0.000320097518336	T	0.2361	0.06429
12:129123944:A:G	12	129123944	A	G	ENSMMUG00000056427	intron_variant&non_coding_transcript_variant	135	210	0.6428571428571429	0.000320153717003	A	0.5278	0.2681
12:129123944:A:G	12	129123944	A	G	ING5	intron_variant	135	210	0.6428571428571429	0.000320153717003	A	0.5278	0.2681
12:129123944:A:G	12	129123944	A	G	ING5	upstream_gene_variant	135	210	0.6428571428571429	0.000320153717003	A	0.5278	0.2681
12:129123944:A:G	12	129123944	A	G	LOC106992801	intron_variant&non_coding_transcript_variant	135	210	0.6428571428571429	0.000320153717003	A	0.5278	0.2681
12:129126105:G:T	12	129126105	G	T	ENSMMUG00000056427	intron_variant&non_coding_transcript_variant	135	210	0.6428571428571429	0.000320153717003	G	0.5278	0.2681
12:129126105:G:T	12	129126105	G	T	ING5	intron_variant	135	210	0.6428571428571429	0.000320153717003	G	0.5278	0.2681
12:129126105:G:T	12	129126105	G	T	ING5	upstream_gene_variant	135	210	0.6428571428571429	0.000320153717003	G	0.5278	0.2681
12:129126105:G:T	12	129126105	G	T	LOC106992801	intron_variant&non_coding_transcript_variant	135	210	0.6428571428571429	0.000320153717003	G	0.5278	0.2681
12:129126172:T:C	12	129126172	T	C	ENSMMUG00000056427	intron_variant&non_coding_transcript_variant	135	210	0.6428571428571429	0.000320153717003	T	0.5278	0.2681
12:129126172:T:C	12	129126172	T	C	ING5	intron_variant	135	210	0.6428571428571429	0.000320153717003	T	0.5278	0.2681
12:129126172:T:C	12	129126172	T	C	ING5	upstream_gene_variant	135	210	0.6428571428571429	0.000320153717003	T	0.5278	0.2681
12:129126172:T:C	12	129126172	T	C	LOC106992801	intron_variant&non_coding_transcript_variant	135	210	0.6428571428571429	0.000320153717003	T	0.5278	0.2681
10:33565386:A:G	10	33565386	A	G	DGCR2	intron_variant	58	210	0.2761904761904762	0.000320171130851	G	0.4306	0.1957
10:33565386:A:G	10	33565386	A	G	DGCR2	intron_variant&non_coding_transcript_variant	58	210	0.2761904761904762	0.000320171130851	G	0.4306	0.1957
10:33571107:C:G	10	33571107	C	G	DGCR2	intron_variant	58	210	0.2761904761904762	0.000320171130851	G	0.4306	0.1957
10:33571107:C:G	10	33571107	C	G	DGCR2	intron_variant&non_coding_transcript_variant	58	210	0.2761904761904762	0.000320171130851	G	0.4306	0.1957
10:33574065:G:T,A	10	33574065	G	T	DGCR2	intron_variant	58	210	0.2761904761904762	0.000320171130851	T	0.4306	0.1957
10:33574065:G:T,A	10	33574065	G	T	DGCR2	intron_variant&non_coding_transcript_variant	58	210	0.2761904761904762	0.000320171130851	T	0.4306	0.1957
10:33580988:G:A	10	33580988	G	A	DGCR2	intron_variant	58	210	0.2761904761904762	0.000320171130851	A	0.4306	0.1957
10:33580988:G:A	10	33580988	G	A	DGCR2	intron_variant&non_coding_transcript_variant	58	210	0.2761904761904762	0.000320171130851	A	0.4306	0.1957
10:33593220:A:G	10	33593220	A	G	DGCR2	intron_variant	58	210	0.2761904761904762	0.000320171130851	G	0.4306	0.1957
10:33593220:A:G	10	33593220	A	G	DGCR2	intron_variant&non_coding_transcript_variant	58	210	0.2761904761904762	0.000320171130851	G	0.4306	0.1957
11:7084462:G:A	11	7084462	G	A	ENO2	upstream_gene_variant	58	210	0.2761904761904762	0.000320171130851	A	0.4306	0.1957
11:7084462:G:A	11	7084462	G	A	LRRC23	downstream_gene_variant	58	210	0.2761904761904762	0.000320171130851	A	0.4306	0.1957
11:7084462:G:A	11	7084462	G	A	LRRC23	intron_variant	58	210	0.2761904761904762	0.000320171130851	A	0.4306	0.1957
11:7084463:C:G	11	7084463	C	G	ENO2	upstream_gene_variant	58	210	0.2761904761904762	0.000320171130851	G	0.4306	0.1957
11:7084463:C:G	11	7084463	C	G	LRRC23	downstream_gene_variant	58	210	0.2761904761904762	0.000320171130851	G	0.4306	0.1957
11:7084463:C:G	11	7084463	C	G	LRRC23	intron_variant	58	210	0.2761904761904762	0.000320171130851	G	0.4306	0.1957
15:96690102:G:A	15	96690102	G	A	.	intergenic_variant	47	210	0.22380952380952382	0.000320392761402	A	0.375	0.1449
13:26366052:A:G	13	26366052	A	G	.	intergenic_variant	84	210	0.4	0.000320399126265	G	0.5694	0.3116
13:26366170:A:T	13	26366170	A	T	.	intergenic_variant	84	210	0.4	0.000320399126265	T	0.5694	0.3116
1:85645480:A:G	1	85645480	A	G	.	intergenic_variant	41	202	0.20297029702970298	0.000320413305573	G	0.3529	0.1269
20:64123812:T:C	20	64123812	T	C	.	intergenic_variant	99	210	0.4714285714285714	0.000320642250897	C	0.6528	0.3768
19:5621563:C:T	19	5621563	C	T	LONP1	intron_variant	58	210	0.2761904761904762	0.000320644562117	T	0.4306	0.1957
19:5621563:C:T	19	5621563	C	T	SAFB	intron_variant	58	210	0.2761904761904762	0.000320644562117	T	0.4306	0.1957
19:5622282:C:T	19	5622282	C	T	LONP1	intron_variant	58	210	0.2761904761904762	0.000320644562117	T	0.4306	0.1957
19:5622282:C:T	19	5622282	C	T	SAFB	intron_variant	58	210	0.2761904761904762	0.000320644562117	T	0.4306	0.1957
19:5624672:C:T	19	5624672	C	T	LONP1	intron_variant	58	210	0.2761904761904762	0.000320644562117	T	0.4306	0.1957
19:5624672:C:T	19	5624672	C	T	SAFB	intron_variant	58	210	0.2761904761904762	0.000320644562117	T	0.4306	0.1957
19:5625131:G:A	19	5625131	G	A	LONP1	intron_variant	58	210	0.2761904761904762	0.000320644562117	A	0.4306	0.1957
19:5625131:G:A	19	5625131	G	A	SAFB	intron_variant	58	210	0.2761904761904762	0.000320644562117	A	0.4306	0.1957
19:5625315:G:A	19	5625315	G	A	LONP1	splice_region_variant&intron_variant	58	210	0.2761904761904762	0.000320644562117	A	0.4306	0.1957
19:5625315:G:A	19	5625315	G	A	SAFB	intron_variant	58	210	0.2761904761904762	0.000320644562117	A	0.4306	0.1957
19:5625917:G:C	19	5625917	G	C	LONP1	intron_variant	58	210	0.2761904761904762	0.000320644562117	C	0.4306	0.1957
19:5625917:G:C	19	5625917	G	C	SAFB	intron_variant	58	210	0.2761904761904762	0.000320644562117	C	0.4306	0.1957
8:16768991:A:G	8	16768991	A	G	LOC114680190	intron_variant&non_coding_transcript_variant	47	210	0.22380952380952382	0.000320644562117	G	0.06944	0.3043
15:72044336:T:C	15	72044336	T	C	.	intergenic_variant	133	210	0.6333333333333333	0.000320647936685	T	0.1944	0.4565
15:33809061:A:G	15	33809061	A	G	TMEM245	intron_variant	84	210	0.4	0.000320710381459	G	0.2361	0.4855
13:56938114:T:G	13	56938114	T	G	.	intergenic_variant	98	210	0.4666666666666667	0.000321489622059	G	0.2917	0.558
1:18939460:C:T	1	18939460	C	T	GALNT2	intron_variant	49	212	0.23113207547169812	0.000321614821846	T	0.375	0.1571
1:18943365:T:C	1	18943365	T	C	GALNT2	upstream_gene_variant	49	212	0.23113207547169812	0.000321614821846	C	0.375	0.1571
1:18943365:T:C	1	18943365	T	C	LOC114675023	upstream_gene_variant	49	212	0.23113207547169812	0.000321614821846	C	0.375	0.1571
1:18943365:T:C	1	18943365	T	C	U7	upstream_gene_variant	49	212	0.23113207547169812	0.000321614821846	C	0.375	0.1571
13:20057362:T:G	13	20057362	T	G	ENSMMUG00000042492	intron_variant	40	180	0.2222222222222222	0.000321642276292	G	0.3833	0.1417
13:20057362:T:G	13	20057362	T	G	ENSMMUG00000042492	upstream_gene_variant	40	180	0.2222222222222222	0.000321642276292	G	0.3833	0.1417
13:20057362:T:G	13	20057362	T	G	LOC106993141	upstream_gene_variant	40	180	0.2222222222222222	0.000321642276292	G	0.3833	0.1417
5:10052514:T:C	5	10052514	T	C	ENSMMUG00000051486	intron_variant&non_coding_transcript_variant	64	212	0.3018867924528302	0.00032172947256	C	0.1389	0.3857
5:10052514:T:C	5	10052514	T	C	LOC106998257	intron_variant&non_coding_transcript_variant	64	212	0.3018867924528302	0.00032172947256	C	0.1389	0.3857
5:10055691:C:T	5	10055691	C	T	ENSMMUG00000051486	intron_variant&non_coding_transcript_variant	64	212	0.3018867924528302	0.00032172947256	T	0.1389	0.3857
5:10055691:C:T	5	10055691	C	T	LOC106998257	intron_variant&non_coding_transcript_variant	64	212	0.3018867924528302	0.00032172947256	T	0.1389	0.3857
13:967356:A:G	13	967356	A	G	ENSMMUG00000049996	downstream_gene_variant	20	210	0.09523809523809523	0.000322163016783	G	0.1944	0.04348
13:967356:A:G	13	967356	A	G	KANSL3	intron_variant	20	210	0.09523809523809523	0.000322163016783	G	0.1944	0.04348
13:967356:A:G	13	967356	A	G	KANSL3	intron_variant&non_coding_transcript_variant	20	210	0.09523809523809523	0.000322163016783	G	0.1944	0.04348
9:36759496:G:A	9	36759496	G	A	.	intergenic_variant	20	210	0.09523809523809523	0.000322163016783	A	0.1944	0.04348
1:65786470:T:C	1	65786470	T	C	.	intergenic_variant	124	212	0.5849056603773585	0.000322431905992	T	0.25	0.5
14:53859409:T:C	14	53859409	T	C	.	intergenic_variant	140	210	0.6666666666666666	0.000322454169282	T	0.5	0.2464
14:74438038:G:A	14	74438038	G	A	LOC106993406	intron_variant&non_coding_transcript_variant	102	210	0.4857142857142857	0.000322543020188	A	0.3194	0.5725
14:74440089:T:C	14	74440089	T	C	LOC106993406	intron_variant&non_coding_transcript_variant	108	210	0.5142857142857142	0.000322543020188	T	0.3194	0.5725
20:75990506:C:T	20	75990506	C	T	CBFA2T3	intron_variant	14	210	0.06666666666666667	0.000322555463222	T	0.1528	0.02174
20:75991168:C:T	20	75991168	C	T	CBFA2T3	intron_variant	14	210	0.06666666666666667	0.000322555463222	T	0.1528	0.02174
20:75993799:C:T	20	75993799	C	T	CBFA2T3	intron_variant	14	210	0.06666666666666667	0.000322555463222	T	0.1528	0.02174
2:31422456:C:T	2	31422456	C	T	DPH3	3_prime_UTR_variant	35	212	0.1650943396226415	0.000322809697703	T	0.2917	0.1
X:43417668:G:A	X	43417668	G	A	.	intergenic_variant	112	210	0.5333333333333333	0.000323087365324	G	0.2778	0.5472
20:63064276:C:G	20	63064276	C	G	.	intergenic_variant	51	210	0.24285714285714285	0.00032310441474	G	0.375	0.1739
13:17586884:G:A	13	17586884	G	A	ENSMMUG00000055814	upstream_gene_variant	52	210	0.24761904761904763	0.000323348345929	A	0.4028	0.1667
13:17586884:G:A	13	17586884	G	A	ENSMMUG00000059850	intron_variant	52	210	0.24761904761904763	0.000323348345929	A	0.4028	0.1667
13:17586884:G:A	13	17586884	G	A	LOC701504	intron_variant	52	210	0.24761904761904763	0.000323348345929	A	0.4028	0.1667
13:199926:A:G	13	199926	A	G	ZNF2	intron_variant	16	210	0.0761904761904762	0.000323419375473	G	0.1667	0.02899
13:199926:A:G	13	199926	A	G	ZNF2	upstream_gene_variant	16	210	0.0761904761904762	0.000323419375473	G	0.1667	0.02899
13:199926:A:G	13	199926	A	G	ZNF514	intron_variant	16	210	0.0761904761904762	0.000323419375473	G	0.1667	0.02899
20:76040009:G:A	20	76040009	G	A	.	intergenic_variant	16	210	0.0761904761904762	0.000323419375473	A	0.1667	0.02899
20:76040144:G:A	20	76040144	G	A	.	intergenic_variant	16	210	0.0761904761904762	0.000323419375473	A	0.1667	0.02899
20:76040984:G:A	20	76040984	G	A	.	intergenic_variant	16	210	0.0761904761904762	0.000323419375473	A	0.1667	0.02899
20:76041083:C:T	20	76041083	C	T	.	intergenic_variant	16	210	0.0761904761904762	0.000323419375473	T	0.1667	0.02899
20:76041532:A:G	20	76041532	A	G	.	intergenic_variant	16	210	0.0761904761904762	0.000323419375473	G	0.1667	0.02899
20:76043207:G:C	20	76043207	G	C	.	intergenic_variant	16	210	0.0761904761904762	0.000323419375473	C	0.1667	0.02899
20:76056459:C:G	20	76056459	C	G	.	intergenic_variant	16	210	0.0761904761904762	0.000323419375473	G	0.1667	0.02899
12:13203528:A:G	12	13203528	A	G	CCDC93	downstream_gene_variant	171	210	0.8142857142857143	0.000323436523418	A	0.02778	0.2681
12:13203528:A:G	12	13203528	A	G	CCDC93	intron_variant	171	210	0.8142857142857143	0.000323436523418	A	0.02778	0.2681
12:13206394:T:A	12	13206394	T	A	CCDC93	3_prime_UTR_variant	171	210	0.8142857142857143	0.000323436523418	T	0.02778	0.2681
12:13206394:T:A	12	13206394	T	A	CCDC93	downstream_gene_variant	171	210	0.8142857142857143	0.000323436523418	T	0.02778	0.2681
12:13206536:C:T	12	13206536	C	T	CCDC93	3_prime_UTR_variant	171	210	0.8142857142857143	0.000323436523418	C	0.02778	0.2681
12:13206536:C:T	12	13206536	C	T	CCDC93	downstream_gene_variant	171	210	0.8142857142857143	0.000323436523418	C	0.02778	0.2681
12:13206551:C:A	12	13206551	C	A	CCDC93	3_prime_UTR_variant	171	210	0.8142857142857143	0.000323436523418	C	0.02778	0.2681
12:13206551:C:A	12	13206551	C	A	CCDC93	downstream_gene_variant	171	210	0.8142857142857143	0.000323436523418	C	0.02778	0.2681
12:13207598:A:G	12	13207598	A	G	CCDC93	3_prime_UTR_variant	171	210	0.8142857142857143	0.000323436523418	A	0.02778	0.2681
12:13207598:A:G	12	13207598	A	G	CCDC93	downstream_gene_variant	171	210	0.8142857142857143	0.000323436523418	A	0.02778	0.2681
12:13207938:A:G	12	13207938	A	G	CCDC93	3_prime_UTR_variant	171	210	0.8142857142857143	0.000323436523418	A	0.02778	0.2681
12:13207938:A:G	12	13207938	A	G	CCDC93	downstream_gene_variant	171	210	0.8142857142857143	0.000323436523418	A	0.02778	0.2681
12:13213631:A:G	12	13213631	A	G	CCDC93	downstream_gene_variant	171	210	0.8142857142857143	0.000323436523418	A	0.02778	0.2681
12:13213631:A:G	12	13213631	A	G	LOC693399	downstream_gene_variant	171	210	0.8142857142857143	0.000323436523418	A	0.02778	0.2681
12:13213823:C:A	12	13213823	C	A	CCDC93	downstream_gene_variant	171	210	0.8142857142857143	0.000323436523418	C	0.02778	0.2681
12:13213823:C:A	12	13213823	C	A	LOC693399	downstream_gene_variant	171	210	0.8142857142857143	0.000323436523418	C	0.02778	0.2681
12:13216853:C:G	12	13216853	C	G	LOC693399	intron_variant	171	210	0.8142857142857143	0.000323436523418	C	0.02778	0.2681
12:13217130:A:C	12	13217130	A	C	LOC693399	intron_variant	171	210	0.8142857142857143	0.000323436523418	A	0.02778	0.2681
12:13217793:T:C	12	13217793	T	C	LOC693399	intron_variant	171	210	0.8142857142857143	0.000323436523418	T	0.02778	0.2681
12:13218336:A:G	12	13218336	A	G	LOC693399	intron_variant	171	210	0.8142857142857143	0.000323436523418	A	0.02778	0.2681
12:13218481:A:G,*	12	13218481	A	G	LOC693399	intron_variant	171	210	0.8142857142857143	0.000323436523418	A	0.02778	0.2681
12:13218620:T:C	12	13218620	T	C	LOC693399	intron_variant	171	210	0.8142857142857143	0.000323436523418	T	0.02778	0.2681
12:13219236:A:G	12	13219236	A	G	LOC693399	intron_variant	171	210	0.8142857142857143	0.000323436523418	A	0.02778	0.2681
12:13219594:G:A	12	13219594	G	A	LOC693399	intron_variant	171	210	0.8142857142857143	0.000323436523418	G	0.02778	0.2681
12:13219599:C:G	12	13219599	C	G	LOC693399	intron_variant	171	210	0.8142857142857143	0.000323436523418	C	0.02778	0.2681
12:13219971:A:G,T	12	13219971	A	G	LOC693399	intron_variant	171	210	0.8142857142857143	0.000323436523418	A	0.02778	0.2681
12:13220244:G:A	12	13220244	G	A	LOC693399	intron_variant	171	210	0.8142857142857143	0.000323436523418	G	0.02778	0.2681
12:13220995:A:G	12	13220995	A	G	LOC693399	intron_variant	171	210	0.8142857142857143	0.000323436523418	A	0.02778	0.2681
12:13221158:C:T	12	13221158	C	T	LOC693399	intron_variant	171	210	0.8142857142857143	0.000323436523418	C	0.02778	0.2681
12:13221234:A:G	12	13221234	A	G	LOC693399	intron_variant	171	210	0.8142857142857143	0.000323436523418	A	0.02778	0.2681
12:13224164:A:G	12	13224164	A	G	LOC693399	intron_variant	171	210	0.8142857142857143	0.000323436523418	A	0.02778	0.2681
12:13225554:T:C	12	13225554	T	C	LOC693399	intron_variant	171	210	0.8142857142857143	0.000323436523418	T	0.02778	0.2681
12:13228126:G:A	12	13228126	G	A	LOC693399	intron_variant	171	210	0.8142857142857143	0.000323436523418	G	0.02778	0.2681
12:13232495:A:G	12	13232495	A	G	LOC693399	intron_variant	171	210	0.8142857142857143	0.000323436523418	A	0.02778	0.2681
12:13233104:T:C	12	13233104	T	C	LOC693399	intron_variant	171	210	0.8142857142857143	0.000323436523418	T	0.02778	0.2681
12:13233839:A:G	12	13233839	A	G	LOC693399	intron_variant	171	210	0.8142857142857143	0.000323436523418	A	0.02778	0.2681
12:13234070:T:C	12	13234070	T	C	LOC693399	intron_variant	171	210	0.8142857142857143	0.000323436523418	T	0.02778	0.2681
12:13235802:T:C	12	13235802	T	C	LOC693399	intron_variant	171	210	0.8142857142857143	0.000323436523418	T	0.02778	0.2681
12:13236643:G:A	12	13236643	G	A	LOC693399	intron_variant	171	210	0.8142857142857143	0.000323436523418	G	0.02778	0.2681
12:13236679:T:C	12	13236679	T	C	LOC693399	intron_variant	171	210	0.8142857142857143	0.000323436523418	T	0.02778	0.2681
12:13237213:G:A	12	13237213	G	A	LOC693399	intron_variant	171	210	0.8142857142857143	0.000323436523418	G	0.02778	0.2681
12:13237274:T:C	12	13237274	T	C	LOC693399	intron_variant	171	210	0.8142857142857143	0.000323436523418	T	0.02778	0.2681
1:81382397:G:C	1	81382397	G	C	CAPN2	intron_variant	12	212	0.05660377358490566	0.000323514184743	C	0.1389	0.01429
1:81383706:C:T	1	81383706	C	T	CAPN2	intron_variant	12	212	0.05660377358490566	0.000323514184743	T	0.1389	0.01429
1:81386950:C:T	1	81386950	C	T	CAPN2	downstream_gene_variant	12	212	0.05660377358490566	0.000323514184743	T	0.1389	0.01429
1:81386950:C:T	1	81386950	C	T	TP53BP2	downstream_gene_variant	12	212	0.05660377358490566	0.000323514184743	T	0.1389	0.01429
1:81388122:A:G	1	81388122	A	G	CAPN2	downstream_gene_variant	12	212	0.05660377358490566	0.000323514184743	G	0.1389	0.01429
1:81388122:A:G	1	81388122	A	G	TP53BP2	downstream_gene_variant	12	212	0.05660377358490566	0.000323514184743	G	0.1389	0.01429
1:81389903:A:G	1	81389903	A	G	CAPN2	downstream_gene_variant	12	212	0.05660377358490566	0.000323514184743	G	0.1389	0.01429
1:81389903:A:G	1	81389903	A	G	TP53BP2	downstream_gene_variant	12	212	0.05660377358490566	0.000323514184743	G	0.1389	0.01429
1:81390096:T:A	1	81390096	T	A	CAPN2	downstream_gene_variant	12	212	0.05660377358490566	0.000323514184743	A	0.1389	0.01429
1:81390096:T:A	1	81390096	T	A	TP53BP2	3_prime_UTR_variant	12	212	0.05660377358490566	0.000323514184743	A	0.1389	0.01429
1:81390096:T:A	1	81390096	T	A	TP53BP2	downstream_gene_variant	12	212	0.05660377358490566	0.000323514184743	A	0.1389	0.01429
1:81391929:T:C	1	81391929	T	C	TP53BP2	downstream_gene_variant	12	212	0.05660377358490566	0.000323514184743	C	0.1389	0.01429
1:81391929:T:C	1	81391929	T	C	TP53BP2	intron_variant	12	212	0.05660377358490566	0.000323514184743	C	0.1389	0.01429
1:81392797:C:T	1	81392797	C	T	TP53BP2	downstream_gene_variant	12	212	0.05660377358490566	0.000323514184743	T	0.1389	0.01429
1:81392797:C:T	1	81392797	C	T	TP53BP2	intron_variant	12	212	0.05660377358490566	0.000323514184743	T	0.1389	0.01429
1:81393145:A:G	1	81393145	A	G	TP53BP2	downstream_gene_variant	12	212	0.05660377358490566	0.000323514184743	G	0.1389	0.01429
1:81393145:A:G	1	81393145	A	G	TP53BP2	intron_variant	12	212	0.05660377358490566	0.000323514184743	G	0.1389	0.01429
1:81393151:T:C	1	81393151	T	C	TP53BP2	downstream_gene_variant	12	212	0.05660377358490566	0.000323514184743	C	0.1389	0.01429
1:81393151:T:C	1	81393151	T	C	TP53BP2	intron_variant	12	212	0.05660377358490566	0.000323514184743	C	0.1389	0.01429
1:81393193:C:G	1	81393193	C	G	TP53BP2	downstream_gene_variant	12	212	0.05660377358490566	0.000323514184743	G	0.1389	0.01429
1:81393193:C:G	1	81393193	C	G	TP53BP2	intron_variant	12	212	0.05660377358490566	0.000323514184743	G	0.1389	0.01429
1:81396188:C:T	1	81396188	C	T	TP53BP2	intron_variant	12	212	0.05660377358490566	0.000323514184743	T	0.1389	0.01429
1:81398376:T:C	1	81398376	T	C	TP53BP2	intron_variant	12	212	0.05660377358490566	0.000323514184743	C	0.1389	0.01429
1:81399502:A:C	1	81399502	A	C	TP53BP2	intron_variant	12	212	0.05660377358490566	0.000323514184743	C	0.1389	0.01429
1:81399543:C:T	1	81399543	C	T	TP53BP2	intron_variant	12	212	0.05660377358490566	0.000323514184743	T	0.1389	0.01429
1:81400031:A:C	1	81400031	A	C	TP53BP2	intron_variant	12	212	0.05660377358490566	0.000323514184743	C	0.1389	0.01429
1:81401107:T:A	1	81401107	T	A	TP53BP2	intron_variant	12	212	0.05660377358490566	0.000323514184743	A	0.1389	0.01429
1:81401989:G:A	1	81401989	G	A	TP53BP2	intron_variant	12	212	0.05660377358490566	0.000323514184743	A	0.1389	0.01429
1:81402474:A:G	1	81402474	A	G	TP53BP2	intron_variant	12	212	0.05660377358490566	0.000323514184743	G	0.1389	0.01429
1:81402650:G:T	1	81402650	G	T	TP53BP2	intron_variant	12	212	0.05660377358490566	0.000323514184743	T	0.1389	0.01429
1:81402824:A:T	1	81402824	A	T	TP53BP2	intron_variant	12	212	0.05660377358490566	0.000323514184743	T	0.1389	0.01429
1:81404129:C:T	1	81404129	C	T	TP53BP2	intron_variant	12	212	0.05660377358490566	0.000323514184743	T	0.1389	0.01429
1:81404386:G:A	1	81404386	G	A	TP53BP2	intron_variant	12	212	0.05660377358490566	0.000323514184743	A	0.1389	0.01429
1:81405484:G:T,A	1	81405484	G	T	TP53BP2	intron_variant	12	212	0.05660377358490566	0.000323514184743	T	0.1389	0.01429
1:81408144:A:G	1	81408144	A	G	TP53BP2	intron_variant	12	212	0.05660377358490566	0.000323514184743	G	0.1389	0.01429
1:81409333:C:T	1	81409333	C	T	TP53BP2	intron_variant	12	212	0.05660377358490566	0.000323514184743	T	0.1389	0.01429
1:81412113:C:T	1	81412113	C	T	TP53BP2	intron_variant	12	212	0.05660377358490566	0.000323514184743	T	0.1389	0.01429
1:81412323:G:T	1	81412323	G	T	TP53BP2	intron_variant	12	212	0.05660377358490566	0.000323514184743	T	0.1389	0.01429
1:81412706:T:C	1	81412706	T	C	TP53BP2	intron_variant	12	212	0.05660377358490566	0.000323514184743	C	0.1389	0.01429
1:81415315:G:A	1	81415315	G	A	TP53BP2	intron_variant	12	212	0.05660377358490566	0.000323514184743	A	0.1389	0.01429
1:81415495:C:T	1	81415495	C	T	TP53BP2	intron_variant	12	212	0.05660377358490566	0.000323514184743	T	0.1389	0.01429
1:81415758:G:A	1	81415758	G	A	TP53BP2	intron_variant	12	212	0.05660377358490566	0.000323514184743	A	0.1389	0.01429
1:81416291:C:T	1	81416291	C	T	TP53BP2	intron_variant	12	212	0.05660377358490566	0.000323514184743	T	0.1389	0.01429
1:81416696:G:A	1	81416696	G	A	TP53BP2	intron_variant	12	212	0.05660377358490566	0.000323514184743	A	0.1389	0.01429
1:81417366:T:C	1	81417366	T	C	TP53BP2	intron_variant	12	212	0.05660377358490566	0.000323514184743	C	0.1389	0.01429
1:81417943:C:T	1	81417943	C	T	TP53BP2	intron_variant	12	212	0.05660377358490566	0.000323514184743	T	0.1389	0.01429
1:81418081:C:T	1	81418081	C	T	TP53BP2	intron_variant	12	212	0.05660377358490566	0.000323514184743	T	0.1389	0.01429
1:81418126:A:C	1	81418126	A	C	TP53BP2	intron_variant	12	212	0.05660377358490566	0.000323514184743	C	0.1389	0.01429
1:81418371:T:A	1	81418371	T	A	TP53BP2	intron_variant	12	212	0.05660377358490566	0.000323514184743	A	0.1389	0.01429
1:81419055:T:C	1	81419055	T	C	TP53BP2	intron_variant	12	212	0.05660377358490566	0.000323514184743	C	0.1389	0.01429
1:81419175:C:T	1	81419175	C	T	TP53BP2	intron_variant	12	212	0.05660377358490566	0.000323514184743	T	0.1389	0.01429
1:81419692:A:G	1	81419692	A	G	TP53BP2	intron_variant	12	212	0.05660377358490566	0.000323514184743	G	0.1389	0.01429
1:81422118:A:T	1	81422118	A	T	TP53BP2	intron_variant	12	212	0.05660377358490566	0.000323514184743	T	0.1389	0.01429
1:81423030:T:A	1	81423030	T	A	TP53BP2	intron_variant	12	212	0.05660377358490566	0.000323514184743	A	0.1389	0.01429
1:81424902:A:G	1	81424902	A	G	TP53BP2	intron_variant	12	212	0.05660377358490566	0.000323514184743	G	0.1389	0.01429
1:81425425:G:A	1	81425425	G	A	TP53BP2	intron_variant	12	212	0.05660377358490566	0.000323514184743	A	0.1389	0.01429
1:81425514:T:C	1	81425514	T	C	TP53BP2	intron_variant	12	212	0.05660377358490566	0.000323514184743	C	0.1389	0.01429
1:81427200:T:C	1	81427200	T	C	TP53BP2	intron_variant	12	212	0.05660377358490566	0.000323514184743	C	0.1389	0.01429
1:81429641:C:T	1	81429641	C	T	TP53BP2	intron_variant	12	212	0.05660377358490566	0.000323514184743	T	0.1389	0.01429
1:81431003:G:A	1	81431003	G	A	TP53BP2	intron_variant	12	212	0.05660377358490566	0.000323514184743	A	0.1389	0.01429
1:81431446:A:G	1	81431446	A	G	TP53BP2	intron_variant	12	212	0.05660377358490566	0.000323514184743	G	0.1389	0.01429
1:81431805:C:T	1	81431805	C	T	TP53BP2	intron_variant	12	212	0.05660377358490566	0.000323514184743	T	0.1389	0.01429
1:81432112:T:C	1	81432112	T	C	TP53BP2	intron_variant	12	212	0.05660377358490566	0.000323514184743	C	0.1389	0.01429
1:81432112:T:C	1	81432112	T	C	TP53BP2	upstream_gene_variant	12	212	0.05660377358490566	0.000323514184743	C	0.1389	0.01429
1:81432573:C:T	1	81432573	C	T	TP53BP2	intron_variant	12	212	0.05660377358490566	0.000323514184743	T	0.1389	0.01429
1:81432573:C:T	1	81432573	C	T	TP53BP2	upstream_gene_variant	12	212	0.05660377358490566	0.000323514184743	T	0.1389	0.01429
1:81432902:C:T	1	81432902	C	T	TP53BP2	intron_variant	12	212	0.05660377358490566	0.000323514184743	T	0.1389	0.01429
1:81432902:C:T	1	81432902	C	T	TP53BP2	upstream_gene_variant	12	212	0.05660377358490566	0.000323514184743	T	0.1389	0.01429
1:81433673:A:G	1	81433673	A	G	TP53BP2	intron_variant	12	212	0.05660377358490566	0.000323514184743	G	0.1389	0.01429
1:81433673:A:G	1	81433673	A	G	TP53BP2	upstream_gene_variant	12	212	0.05660377358490566	0.000323514184743	G	0.1389	0.01429
1:81433739:T:C	1	81433739	T	C	TP53BP2	intron_variant	12	212	0.05660377358490566	0.000323514184743	C	0.1389	0.01429
1:81433739:T:C	1	81433739	T	C	TP53BP2	upstream_gene_variant	12	212	0.05660377358490566	0.000323514184743	C	0.1389	0.01429
1:81434266:A:C	1	81434266	A	C	TP53BP2	intron_variant	12	212	0.05660377358490566	0.000323514184743	C	0.1389	0.01429
1:81434266:A:C	1	81434266	A	C	TP53BP2	upstream_gene_variant	12	212	0.05660377358490566	0.000323514184743	C	0.1389	0.01429
1:81434436:G:A	1	81434436	G	A	TP53BP2	intron_variant	12	212	0.05660377358490566	0.000323514184743	A	0.1389	0.01429
1:81434436:G:A	1	81434436	G	A	TP53BP2	upstream_gene_variant	12	212	0.05660377358490566	0.000323514184743	A	0.1389	0.01429
1:81434447:C:T	1	81434447	C	T	TP53BP2	intron_variant	12	212	0.05660377358490566	0.000323514184743	T	0.1389	0.01429
1:81434447:C:T	1	81434447	C	T	TP53BP2	upstream_gene_variant	12	212	0.05660377358490566	0.000323514184743	T	0.1389	0.01429
1:81434900:A:G	1	81434900	A	G	TP53BP2	intron_variant	12	212	0.05660377358490566	0.000323514184743	G	0.1389	0.01429
1:81434900:A:G	1	81434900	A	G	TP53BP2	upstream_gene_variant	12	212	0.05660377358490566	0.000323514184743	G	0.1389	0.01429
1:81435475:T:C	1	81435475	T	C	TP53BP2	intron_variant	12	212	0.05660377358490566	0.000323514184743	C	0.1389	0.01429
1:81435475:T:C	1	81435475	T	C	TP53BP2	upstream_gene_variant	12	212	0.05660377358490566	0.000323514184743	C	0.1389	0.01429
1:81435824:A:G	1	81435824	A	G	TP53BP2	intron_variant	12	212	0.05660377358490566	0.000323514184743	G	0.1389	0.01429
1:81435824:A:G	1	81435824	A	G	TP53BP2	upstream_gene_variant	12	212	0.05660377358490566	0.000323514184743	G	0.1389	0.01429
1:81436505:T:G	1	81436505	T	G	TP53BP2	intron_variant	12	212	0.05660377358490566	0.000323514184743	G	0.1389	0.01429
1:81436505:T:G	1	81436505	T	G	TP53BP2	upstream_gene_variant	12	212	0.05660377358490566	0.000323514184743	G	0.1389	0.01429
1:81436528:C:T	1	81436528	C	T	TP53BP2	intron_variant	12	212	0.05660377358490566	0.000323514184743	T	0.1389	0.01429
1:81436528:C:T	1	81436528	C	T	TP53BP2	upstream_gene_variant	12	212	0.05660377358490566	0.000323514184743	T	0.1389	0.01429
1:81436571:T:C	1	81436571	T	C	TP53BP2	intron_variant	12	212	0.05660377358490566	0.000323514184743	C	0.1389	0.01429
1:81436571:T:C	1	81436571	T	C	TP53BP2	upstream_gene_variant	12	212	0.05660377358490566	0.000323514184743	C	0.1389	0.01429
1:81436871:G:T,C	1	81436871	G	T	TP53BP2	intron_variant	12	212	0.05660377358490566	0.000323514184743	T	0.1389	0.01429
1:81436871:G:T,C	1	81436871	G	T	TP53BP2	upstream_gene_variant	12	212	0.05660377358490566	0.000323514184743	T	0.1389	0.01429
1:81436983:C:T	1	81436983	C	T	TP53BP2	intron_variant	12	212	0.05660377358490566	0.000323514184743	T	0.1389	0.01429
1:81436983:C:T	1	81436983	C	T	TP53BP2	upstream_gene_variant	12	212	0.05660377358490566	0.000323514184743	T	0.1389	0.01429
1:81437086:C:G	1	81437086	C	G	TP53BP2	intron_variant	12	212	0.05660377358490566	0.000323514184743	G	0.1389	0.01429
1:81438066:T:C	1	81438066	T	C	TP53BP2	intron_variant	12	212	0.05660377358490566	0.000323514184743	C	0.1389	0.01429
1:81439959:T:C	1	81439959	T	C	TP53BP2	intron_variant	12	212	0.05660377358490566	0.000323514184743	C	0.1389	0.01429
1:81440606:G:A	1	81440606	G	A	TP53BP2	intron_variant	12	212	0.05660377358490566	0.000323514184743	A	0.1389	0.01429
1:81440801:A:C	1	81440801	A	C	TP53BP2	intron_variant	12	212	0.05660377358490566	0.000323514184743	C	0.1389	0.01429
1:81441226:C:T	1	81441226	C	T	TP53BP2	intron_variant	12	212	0.05660377358490566	0.000323514184743	T	0.1389	0.01429
1:81441918:G:A	1	81441918	G	A	TP53BP2	intron_variant	12	212	0.05660377358490566	0.000323514184743	A	0.1389	0.01429
1:81442107:T:C	1	81442107	T	C	TP53BP2	intron_variant	12	212	0.05660377358490566	0.000323514184743	C	0.1389	0.01429
1:81442465:G:A	1	81442465	G	A	TP53BP2	intron_variant	12	212	0.05660377358490566	0.000323514184743	A	0.1389	0.01429
1:81442824:G:T	1	81442824	G	T	TP53BP2	intron_variant	12	212	0.05660377358490566	0.000323514184743	T	0.1389	0.01429
1:81443621:T:A	1	81443621	T	A	TP53BP2	intron_variant	12	212	0.05660377358490566	0.000323514184743	A	0.1389	0.01429
1:81444389:A:G	1	81444389	A	G	TP53BP2	intron_variant	12	212	0.05660377358490566	0.000323514184743	G	0.1389	0.01429
1:81444524:G:A	1	81444524	G	A	TP53BP2	intron_variant	12	212	0.05660377358490566	0.000323514184743	A	0.1389	0.01429
1:81444923:T:G	1	81444923	T	G	TP53BP2	intron_variant	12	212	0.05660377358490566	0.000323514184743	G	0.1389	0.01429
1:81445044:C:T	1	81445044	C	T	TP53BP2	intron_variant	12	212	0.05660377358490566	0.000323514184743	T	0.1389	0.01429
4:161899192:A:T	4	161899192	A	T	Metazoa_SRP	upstream_gene_variant	15	212	0.07075471698113207	0.000323514184743	T	0.1528	0.02857
4:161899944:A:T	4	161899944	A	T	Metazoa_SRP	upstream_gene_variant	15	212	0.07075471698113207	0.000323514184743	T	0.1528	0.02857
4:161899954:A:C	4	161899954	A	C	Metazoa_SRP	upstream_gene_variant	15	212	0.07075471698113207	0.000323514184743	C	0.1528	0.02857
4:161900961:G:A	4	161900961	G	A	Metazoa_SRP	upstream_gene_variant	15	212	0.07075471698113207	0.000323514184743	A	0.1528	0.02857
4:73206317:A:G	4	73206317	A	G	.	intergenic_variant	12	212	0.05660377358490566	0.000323514184743	G	0.1389	0.01429
14:101937920:A:T,C	14	101937920	A	T	DDX10	intron_variant	45	210	0.21428571428571427	0.000323567365056	T	0.3611	0.1377
4:69831201:G:A	4	69831201	G	A	.	intergenic_variant	157	212	0.7405660377358491	0.000323992089884	G	0.1111	0.3357
8:63371442:C:T	8	63371442	C	T	NKAIN3	intron_variant	118	210	0.5619047619047619	0.000324007870629	C	0.2778	0.5217
8:63371442:C:T	8	63371442	C	T	NKAIN3	intron_variant&non_coding_transcript_variant	118	210	0.5619047619047619	0.000324007870629	C	0.2778	0.5217
15:36258120:C:A	15	36258120	C	A	ENSMMUG00000042905	intron_variant&non_coding_transcript_variant	85	210	0.40476190476190477	0.000324167364631	A	0.2222	0.5
15:36258120:C:A	15	36258120	C	A	ENSMMUG00000042905	upstream_gene_variant	85	210	0.40476190476190477	0.000324167364631	A	0.2222	0.5
15:36258430:T:G	15	36258430	T	G	ENSMMUG00000042905	intron_variant&non_coding_transcript_variant	85	210	0.40476190476190477	0.000324167364631	G	0.2222	0.5
15:36258430:T:G	15	36258430	T	G	ENSMMUG00000042905	upstream_gene_variant	85	210	0.40476190476190477	0.000324167364631	G	0.2222	0.5
15:36258433:T:C	15	36258433	T	C	ENSMMUG00000042905	intron_variant&non_coding_transcript_variant	85	210	0.40476190476190477	0.000324167364631	C	0.2222	0.5
15:36258433:T:C	15	36258433	T	C	ENSMMUG00000042905	upstream_gene_variant	85	210	0.40476190476190477	0.000324167364631	C	0.2222	0.5
5:183189401:G:T	5	183189401	G	T	SORBS2	intron_variant	98	210	0.4666666666666667	0.000324323737822	T	0.6389	0.3768
10:83091027:C:A	10	83091027	C	A	.	intergenic_variant	34	210	0.1619047619047619	0.000324335430448	A	0.2917	0.0942
11:23964800:A:G	11	23964800	A	G	ETNK1	intron_variant	34	210	0.1619047619047619	0.000324335430448	G	0.2917	0.0942
11:23966468:C:T	11	23966468	C	T	ETNK1	intron_variant	34	210	0.1619047619047619	0.000324335430448	T	0.2917	0.0942
11:23966620:C:T	11	23966620	C	T	ETNK1	intron_variant	34	210	0.1619047619047619	0.000324335430448	T	0.2917	0.0942
11:23967872:C:T	11	23967872	C	T	ETNK1	intron_variant	34	210	0.1619047619047619	0.000324335430448	T	0.2917	0.0942
11:23970191:G:T	11	23970191	G	T	ETNK1	intron_variant	34	210	0.1619047619047619	0.000324335430448	T	0.2917	0.0942
11:23971732:T:G	11	23971732	T	G	ETNK1	intron_variant	34	210	0.1619047619047619	0.000324335430448	G	0.2917	0.0942
11:23972720:C:G	11	23972720	C	G	ETNK1	intron_variant	34	210	0.1619047619047619	0.000324335430448	G	0.2917	0.0942
11:23972727:T:C	11	23972727	T	C	ETNK1	intron_variant	34	210	0.1619047619047619	0.000324335430448	C	0.2917	0.0942
11:23972823:A:G	11	23972823	A	G	ETNK1	intron_variant	34	210	0.1619047619047619	0.000324335430448	G	0.2917	0.0942
11:23973591:C:G	11	23973591	C	G	ETNK1	intron_variant	34	210	0.1619047619047619	0.000324335430448	G	0.2917	0.0942
11:23974352:G:A	11	23974352	G	A	ETNK1	intron_variant	34	210	0.1619047619047619	0.000324335430448	A	0.2917	0.0942
11:23974972:T:A	11	23974972	T	A	ETNK1	intron_variant	34	210	0.1619047619047619	0.000324335430448	A	0.2917	0.0942
11:23975527:A:G	11	23975527	A	G	ETNK1	intron_variant	34	210	0.1619047619047619	0.000324335430448	G	0.2917	0.0942
11:23976121:T:A	11	23976121	T	A	ETNK1	intron_variant	34	210	0.1619047619047619	0.000324335430448	A	0.2917	0.0942
11:23977238:C:T	11	23977238	C	T	ETNK1	intron_variant	34	210	0.1619047619047619	0.000324335430448	T	0.2917	0.0942
11:23978295:C:T	11	23978295	C	T	ETNK1	intron_variant	34	210	0.1619047619047619	0.000324335430448	T	0.2917	0.0942
11:23979114:A:G	11	23979114	A	G	ETNK1	intron_variant	34	210	0.1619047619047619	0.000324335430448	G	0.2917	0.0942
11:23980455:C:T	11	23980455	C	T	ETNK1	intron_variant	34	210	0.1619047619047619	0.000324335430448	T	0.2917	0.0942
11:23980507:G:C	11	23980507	G	C	ETNK1	intron_variant	34	210	0.1619047619047619	0.000324335430448	C	0.2917	0.0942
11:23981501:C:T	11	23981501	C	T	ETNK1	intron_variant	34	210	0.1619047619047619	0.000324335430448	T	0.2917	0.0942
11:23982448:A:C	11	23982448	A	C	ETNK1	intron_variant	34	210	0.1619047619047619	0.000324335430448	C	0.2917	0.0942
11:23982712:G:C	11	23982712	G	C	ETNK1	intron_variant	34	210	0.1619047619047619	0.000324335430448	C	0.2917	0.0942
11:23983140:G:A	11	23983140	G	A	ETNK1	intron_variant	34	210	0.1619047619047619	0.000324335430448	A	0.2917	0.0942
11:23983530:A:G	11	23983530	A	G	ETNK1	intron_variant	34	210	0.1619047619047619	0.000324335430448	G	0.2917	0.0942
11:23997589:T:C	11	23997589	T	C	ETNK1	intron_variant	34	210	0.1619047619047619	0.000324335430448	C	0.2917	0.0942
11:23998875:A:G	11	23998875	A	G	ETNK1	intron_variant	34	210	0.1619047619047619	0.000324335430448	G	0.2917	0.0942
11:24004146:A:G	11	24004146	A	G	ETNK1	intron_variant	34	210	0.1619047619047619	0.000324335430448	G	0.2917	0.0942
19:5631144:T:C	19	5631144	T	C	LONP1	intron_variant	55	210	0.2619047619047619	0.00032452764163	C	0.4167	0.1812
19:5631144:T:C	19	5631144	T	C	SAFB	intron_variant	55	210	0.2619047619047619	0.00032452764163	C	0.4167	0.1812
12:116755055:C:A	12	116755055	C	A	ENSMMUG00000052349	downstream_gene_variant	23	210	0.10952380952380952	0.000324552875888	A	0.2083	0.05797
13:26560964:T:C	13	26560964	T	C	Metazoa_SRP	downstream_gene_variant	23	210	0.10952380952380952	0.000324552875888	C	0.2083	0.05797
13:26561554:A:G	13	26561554	A	G	Metazoa_SRP	downstream_gene_variant	23	210	0.10952380952380952	0.000324552875888	G	0.2083	0.05797
8:9322439:G:A	8	9322439	G	A	LOC701156	upstream_gene_variant	187	210	0.8904761904761904	0.000324552875888	G	0.2083	0.05797
8:9322678:G:C	8	9322678	G	C	LOC701156	upstream_gene_variant	23	210	0.10952380952380952	0.000324552875888	C	0.2083	0.05797
20:64193614:G:A	20	64193614	G	A	.	intergenic_variant	27	210	0.12857142857142856	0.000324596366783	A	0.2361	0.07246
20:64194562:T:G	20	64194562	T	G	.	intergenic_variant	27	210	0.12857142857142856	0.000324596366783	G	0.2361	0.07246
20:64199054:T:C	20	64199054	T	C	.	intergenic_variant	27	210	0.12857142857142856	0.000324596366783	C	0.2361	0.07246
20:64199285:G:A	20	64199285	G	A	.	intergenic_variant	27	210	0.12857142857142856	0.000324596366783	A	0.2361	0.07246
13:69829438:A:G	13	69829438	A	G	SOS1	intron_variant	94	210	0.44761904761904764	0.000324643621111	G	0.625	0.3551
1:51212500:T:C	1	51212500	T	C	.	intergenic_variant	42	212	0.19811320754716982	0.000324674203517	C	0.05556	0.2714
7:9428895:G:A	7	9428895	G	A	FMN1	intron_variant	126	210	0.6	0.000324674406964	G	0.5694	0.3116
7:9429178:G:A	7	9429178	G	A	FMN1	intron_variant	126	210	0.6	0.000324674406964	G	0.5694	0.3116
7:9429208:C:T	7	9429208	C	T	FMN1	intron_variant	126	210	0.6	0.000324674406964	C	0.5694	0.3116
7:9429388:C:T	7	9429388	C	T	FMN1	intron_variant	126	210	0.6	0.000324674406964	C	0.5694	0.3116
7:9429549:A:G,T	7	9429549	A	G	FMN1	intron_variant	126	210	0.6	0.000324674406964	A	0.5694	0.3116
7:9429962:A:G	7	9429962	A	G	FMN1	intron_variant	126	210	0.6	0.000324674406964	A	0.5694	0.3116
7:9430350:G:A,*	7	9430350	G	A	FMN1	intron_variant	84	210	0.4	0.000324674406964	A	0.5694	0.3116
7:9430394:C:T	7	9430394	C	T	FMN1	intron_variant	84	210	0.4	0.000324674406964	T	0.5694	0.3116
7:9430569:T:C	7	9430569	T	C	FMN1	intron_variant	84	210	0.4	0.000324674406964	C	0.5694	0.3116
7:9430690:G:A	7	9430690	G	A	FMN1	intron_variant	84	210	0.4	0.000324674406964	A	0.5694	0.3116
1:76908840:A:G	1	76908840	A	G	.	intergenic_variant	113	212	0.5330188679245284	0.000324925745355	A	0.6389	0.3786
4:86701909:T:C	4	86701909	T	C	.	intergenic_variant	18	212	0.08490566037735849	0.000324931508029	C	0.1806	0.03571
2:27693828:T:G	2	27693828	T	G	KAT2B	intron_variant	73	212	0.3443396226415094	0.00032502118787	G	0.5	0.2643
2:27693861:A:G	2	27693861	A	G	KAT2B	intron_variant	73	212	0.3443396226415094	0.00032502118787	G	0.5	0.2643
15:95000721:T:G	15	95000721	T	G	LOC706619	intron_variant	114	210	0.5428571428571428	0.000325179924023	T	0.625	0.3696
15:95000721:T:G	15	95000721	T	G	TLE4	intron_variant	114	210	0.5428571428571428	0.000325179924023	T	0.625	0.3696
12:20370782:T:C	12	20370782	T	C	ZRANB3	downstream_gene_variant	167	210	0.7952380952380952	0.000325443788772	T	0.3472	0.1304
17:85927102:G:T	17	85927102	G	T	LOC106994366	intron_variant&non_coding_transcript_variant	167	210	0.7952380952380952	0.000325443788772	G	0.3472	0.1304
17:85931236:G:A	17	85931236	G	A	LOC106994366	intron_variant&non_coding_transcript_variant	43	210	0.20476190476190476	0.000325443788772	A	0.3472	0.1304
2:90718520:T:C	2	90718520	T	C	MAP3K13	intron_variant	16	212	0.07547169811320754	0.000325562189372	C	0.1667	0.02857
2:90718520:T:C	2	90718520	T	C	MAP3K13	intron_variant&non_coding_transcript_variant	16	212	0.07547169811320754	0.000325562189372	C	0.1667	0.02857
1:279084:T:C	1	279084	T	C	.	intergenic_variant	64	212	0.3018867924528302	0.000325759882737	C	0.4583	0.2214
14:101923462:A:G	14	101923462	A	G	DDX10	intron_variant	22	210	0.10476190476190476	0.000325801083017	G	0.2222	0.04348
14:101929872:G:T	14	101929872	G	T	DDX10	intron_variant	22	210	0.10476190476190476	0.000325801083017	T	0.2222	0.04348
14:101939323:C:T	14	101939323	C	T	DDX10	intron_variant	22	210	0.10476190476190476	0.000325801083017	T	0.2222	0.04348
14:101939533:T:C	14	101939533	T	C	DDX10	intron_variant	22	210	0.10476190476190476	0.000325801083017	C	0.2222	0.04348
14:101940617:G:T	14	101940617	G	T	DDX10	intron_variant	22	210	0.10476190476190476	0.000325801083017	T	0.2222	0.04348
14:101940923:C:G	14	101940923	C	G	DDX10	intron_variant	22	210	0.10476190476190476	0.000325801083017	G	0.2222	0.04348
14:101942327:T:C	14	101942327	T	C	DDX10	intron_variant	22	210	0.10476190476190476	0.000325801083017	C	0.2222	0.04348
14:101944732:G:T	14	101944732	G	T	DDX10	intron_variant	22	210	0.10476190476190476	0.000325801083017	T	0.2222	0.04348
14:101944862:G:A	14	101944862	G	A	DDX10	intron_variant	22	210	0.10476190476190476	0.000325801083017	A	0.2222	0.04348
14:101946060:T:C,*	14	101946060	T	C	DDX10	intron_variant	22	210	0.10476190476190476	0.000325801083017	C	0.2222	0.04348
14:101950760:T:C	14	101950760	T	C	DDX10	intron_variant	22	210	0.10476190476190476	0.000325801083017	C	0.2222	0.04348
14:101965437:T:A	14	101965437	T	A	DDX10	intron_variant	22	210	0.10476190476190476	0.000325801083017	A	0.2222	0.04348
17:7118310:G:A	17	7118310	G	A	.	intergenic_variant	188	210	0.8952380952380953	0.000325801083017	G	0.2222	0.04348
13:28541529:G:A	13	28541529	G	A	CTNNA2	intron_variant	33	210	0.15714285714285714	0.000325810629999	A	0.04167	0.2174
15:92554432:G:T	15	92554432	G	T	VPS13A	upstream_gene_variant	17	210	0.08095238095238096	0.000325973307774	T	0.1806	0.02899
15:92555377:C:T	15	92555377	C	T	VPS13A	upstream_gene_variant	17	210	0.08095238095238096	0.000325973307774	T	0.1806	0.02899
15:92555409:T:G	15	92555409	T	G	VPS13A	upstream_gene_variant	17	210	0.08095238095238096	0.000325973307774	G	0.1806	0.02899
15:92555453:A:G	15	92555453	A	G	VPS13A	upstream_gene_variant	17	210	0.08095238095238096	0.000325973307774	G	0.1806	0.02899
18:17469874:A:C	18	17469874	A	C	Metazoa_SRP	downstream_gene_variant	17	210	0.08095238095238096	0.000325973307774	C	0.1806	0.02899
15:89704634:A:T	15	89704634	A	T	ENSMMUG00000063434	downstream_gene_variant	51	210	0.24285714285714285	0.00032615052325	T	0.3889	0.1667
15:89704634:A:T	15	89704634	A	T	ENSMMUG00000063434	intron_variant&non_coding_transcript_variant	51	210	0.24285714285714285	0.00032615052325	T	0.3889	0.1667
15:89704634:A:T	15	89704634	A	T	LOC114672672	downstream_gene_variant	51	210	0.24285714285714285	0.00032615052325	T	0.3889	0.1667
10:33584539:T:C	10	33584539	T	C	DGCR2	intron_variant	141	210	0.6714285714285714	0.000326219046097	T	0.4861	0.2464
10:33584539:T:C	10	33584539	T	C	DGCR2	intron_variant&non_coding_transcript_variant	141	210	0.6714285714285714	0.000326219046097	T	0.4861	0.2464
1:51132546:G:A	1	51132546	G	A	.	intergenic_variant	106	212	0.5	0.000326934050053	A	0.3194	0.5929
9:24693041:T:C	9	24693041	T	C	LOC114669907	intron_variant&non_coding_transcript_variant	97	210	0.46190476190476193	0.0003270514622	C	0.2917	0.5507
13:39309911:A:G	13	39309911	A	G	AAK1	intron_variant	65	210	0.30952380952380953	0.000327120899986	G	0.4722	0.2246
14:51604259:A:G	14	51604259	A	G	SPON1	intron_variant	68	210	0.3238095238095238	0.00032712127164	G	0.1667	0.4058
1:2401961:C:T	1	2401961	C	T	CNST	downstream_gene_variant	11	212	0.05188679245283019	0.000327221065659	T	0.125	0.01429
1:2401961:C:T	1	2401961	C	T	CNST	intron_variant	11	212	0.05188679245283019	0.000327221065659	T	0.125	0.01429
2:15653648:T:C	2	15653648	T	C	Y_RNA	downstream_gene_variant	11	212	0.05188679245283019	0.000327221065659	C	0.125	0.01429
2:39996507:G:C	2	39996507	G	C	ENSMMUG00000057122	downstream_gene_variant	11	212	0.05188679245283019	0.000327221065659	C	0.125	0.01429
2:43586962:G:A	2	43586962	G	A	LOC114676258	intron_variant&non_coding_transcript_variant	11	212	0.05188679245283019	0.000327221065659	A	0.125	0.01429
2:43589709:A:C	2	43589709	A	C	LOC114676258	upstream_gene_variant	201	212	0.9481132075471698	0.000327221065659	A	0.125	0.01429
2:43589944:T:C	2	43589944	T	C	LOC114676258	upstream_gene_variant	201	212	0.9481132075471698	0.000327221065659	T	0.125	0.01429
2:43594181:C:T	2	43594181	C	T	LOC114676258	upstream_gene_variant	11	212	0.05188679245283019	0.000327221065659	T	0.125	0.01429
2:43595204:T:A	2	43595204	T	A	.	intergenic_variant	11	212	0.05188679245283019	0.000327221065659	A	0.125	0.01429
2:43601909:G:C	2	43601909	G	C	ENSMMUG00000057297	upstream_gene_variant	11	212	0.05188679245283019	0.000327221065659	C	0.125	0.01429
2:43601909:G:C	2	43601909	G	C	LOC715136	downstream_gene_variant	11	212	0.05188679245283019	0.000327221065659	C	0.125	0.01429
4:139886282:C:A	4	139886282	C	A	LOC712069	intron_variant	11	212	0.05188679245283019	0.000327221065659	A	0.125	0.01429
4:139886282:C:A	4	139886282	C	A	LOC712069	intron_variant&non_coding_transcript_variant	11	212	0.05188679245283019	0.000327221065659	A	0.125	0.01429
4:139886539:C:T	4	139886539	C	T	LOC712069	intron_variant	11	212	0.05188679245283019	0.000327221065659	T	0.125	0.01429
4:139886539:C:T	4	139886539	C	T	LOC712069	intron_variant&non_coding_transcript_variant	11	212	0.05188679245283019	0.000327221065659	T	0.125	0.01429
4:139887506:G:C	4	139887506	G	C	LOC712069	intron_variant	11	212	0.05188679245283019	0.000327221065659	C	0.125	0.01429
4:139887506:G:C	4	139887506	G	C	LOC712069	intron_variant&non_coding_transcript_variant	11	212	0.05188679245283019	0.000327221065659	C	0.125	0.01429
4:139887799:G:C	4	139887799	G	C	LOC712069	intron_variant	11	212	0.05188679245283019	0.000327221065659	C	0.125	0.01429
4:139887799:G:C	4	139887799	G	C	LOC712069	intron_variant&non_coding_transcript_variant	11	212	0.05188679245283019	0.000327221065659	C	0.125	0.01429
4:139888264:G:T	4	139888264	G	T	LOC712069	intron_variant	11	212	0.05188679245283019	0.000327221065659	T	0.125	0.01429
4:139888264:G:T	4	139888264	G	T	LOC712069	intron_variant&non_coding_transcript_variant	11	212	0.05188679245283019	0.000327221065659	T	0.125	0.01429
4:151682940:G:A	4	151682940	G	A	RNF144B	intron_variant	11	212	0.05188679245283019	0.000327221065659	A	0.125	0.01429
4:151688935:C:T	4	151688935	C	T	RNF144B	intron_variant	11	212	0.05188679245283019	0.000327221065659	T	0.125	0.01429
4:151690265:C:A	4	151690265	C	A	RNF144B	intron_variant	11	212	0.05188679245283019	0.000327221065659	A	0.125	0.01429
4:151693916:T:A	4	151693916	T	A	RNF144B	upstream_gene_variant	11	212	0.05188679245283019	0.000327221065659	A	0.125	0.01429
4:151693916:T:A	4	151693916	T	A	Y_RNA	upstream_gene_variant	11	212	0.05188679245283019	0.000327221065659	A	0.125	0.01429
4:151697111:C:T	4	151697111	C	T	Y_RNA	downstream_gene_variant	11	212	0.05188679245283019	0.000327221065659	T	0.125	0.01429
4:151697278:A:G	4	151697278	A	G	Y_RNA	downstream_gene_variant	11	212	0.05188679245283019	0.000327221065659	G	0.125	0.01429
4:151701132:C:T	4	151701132	C	T	DEK	upstream_gene_variant	11	212	0.05188679245283019	0.000327221065659	T	0.125	0.01429
4:161027388:C:T	4	161027388	C	T	.	intergenic_variant	11	212	0.05188679245283019	0.000327221065659	T	0.125	0.01429
5:35309807:C:T	5	35309807	C	T	ARAP2	intron_variant	11	212	0.05188679245283019	0.000327221065659	T	0.125	0.01429
5:35309807:C:T	5	35309807	C	T	ARAP2	intron_variant&non_coding_transcript_variant	11	212	0.05188679245283019	0.000327221065659	T	0.125	0.01429
5:35501228:G:A	5	35501228	G	A	.	intergenic_variant	11	212	0.05188679245283019	0.000327221065659	A	0.125	0.01429
5:87859280:G:C	5	87859280	G	C	ENSMMUG00000060245	intron_variant&non_coding_transcript_variant	11	212	0.05188679245283019	0.000327221065659	C	0.125	0.01429
5:87863496:G:A	5	87863496	G	A	ENSMMUG00000060245	intron_variant&non_coding_transcript_variant	11	212	0.05188679245283019	0.000327221065659	A	0.125	0.01429
5:87863544:A:G	5	87863544	A	G	ENSMMUG00000060245	intron_variant&non_coding_transcript_variant	11	212	0.05188679245283019	0.000327221065659	G	0.125	0.01429
5:87867409:C:T	5	87867409	C	T	ENSMMUG00000060245	intron_variant&non_coding_transcript_variant	11	212	0.05188679245283019	0.000327221065659	T	0.125	0.01429
5:87867603:C:T	5	87867603	C	T	ENSMMUG00000060245	intron_variant&non_coding_transcript_variant	11	212	0.05188679245283019	0.000327221065659	T	0.125	0.01429
5:87867612:C:T	5	87867612	C	T	ENSMMUG00000060245	intron_variant&non_coding_transcript_variant	11	212	0.05188679245283019	0.000327221065659	T	0.125	0.01429
5:87871081:T:C	5	87871081	T	C	ENSMMUG00000060245	intron_variant&non_coding_transcript_variant	11	212	0.05188679245283019	0.000327221065659	C	0.125	0.01429
5:87871120:G:A	5	87871120	G	A	ENSMMUG00000060245	intron_variant&non_coding_transcript_variant	11	212	0.05188679245283019	0.000327221065659	A	0.125	0.01429
5:87871977:T:C	5	87871977	T	C	ENSMMUG00000060245	intron_variant&non_coding_transcript_variant	11	212	0.05188679245283019	0.000327221065659	C	0.125	0.01429
5:87876750:T:A	5	87876750	T	A	ENSMMUG00000060245	intron_variant&non_coding_transcript_variant	11	212	0.05188679245283019	0.000327221065659	A	0.125	0.01429
5:87883493:A:G	5	87883493	A	G	ENSMMUG00000060245	intron_variant&non_coding_transcript_variant	11	212	0.05188679245283019	0.000327221065659	G	0.125	0.01429
5:87884159:C:G	5	87884159	C	G	ENSMMUG00000060245	intron_variant&non_coding_transcript_variant	11	212	0.05188679245283019	0.000327221065659	G	0.125	0.01429
5:87884320:G:A	5	87884320	G	A	ENSMMUG00000060245	intron_variant&non_coding_transcript_variant	11	212	0.05188679245283019	0.000327221065659	A	0.125	0.01429
5:87884508:G:C	5	87884508	G	C	ENSMMUG00000060245	intron_variant&non_coding_transcript_variant	11	212	0.05188679245283019	0.000327221065659	C	0.125	0.01429
1:58113512:A:G	1	58113512	A	G	.	intergenic_variant	39	212	0.18396226415094338	0.000327230787574	G	0.05556	0.25
1:58116047:G:A	1	58116047	G	A	.	intergenic_variant	39	212	0.18396226415094338	0.000327230787574	A	0.05556	0.25
1:184282941:C:G	1	184282941	C	G	ZMPSTE24	intron_variant	21	212	0.09905660377358491	0.000327350192838	G	0.1944	0.05
1:184283880:C:T	1	184283880	C	T	ZMPSTE24	intron_variant	21	212	0.09905660377358491	0.000327350192838	T	0.1944	0.05
4:116813189:G:A	4	116813189	G	A	ENSMMUG00000060163	intron_variant	21	212	0.09905660377358491	0.000327350192838	A	0.1944	0.05
4:116813189:G:A	4	116813189	G	A	GSTA3	downstream_gene_variant	21	212	0.09905660377358491	0.000327350192838	A	0.1944	0.05
4:116813189:G:A	4	116813189	G	A	LOC114677589	intron_variant&non_coding_transcript_variant	21	212	0.09905660377358491	0.000327350192838	A	0.1944	0.05
17:12613567:C:G	17	12613567	C	G	STARD13	intron_variant	121	194	0.6237113402061856	0.000327410523919	C	0.2	0.4758
13:68221544:A:C	13	68221544	A	C	ENSMMUG00000061375	intron_variant&non_coding_transcript_variant	112	210	0.5333333333333333	0.000327432919854	A	0.2917	0.558
13:68226221:C:T	13	68226221	C	T	ENSMMUG00000061375	intron_variant&non_coding_transcript_variant	112	210	0.5333333333333333	0.000327432919854	C	0.2917	0.558
13:68227522:T:A	13	68227522	T	A	ENSMMUG00000061375	intron_variant&non_coding_transcript_variant	112	210	0.5333333333333333	0.000327432919854	T	0.2917	0.558
13:68230964:T:A	13	68230964	T	A	ENSMMUG00000061375	intron_variant&non_coding_transcript_variant	112	210	0.5333333333333333	0.000327432919854	T	0.2917	0.558
11:95589367:G:A	11	95589367	G	A	NTN4	intron_variant	34	210	0.1619047619047619	0.000327601950232	A	0.2917	0.0942
20:71682024:G:A	20	71682024	G	A	KLHL36	intron_variant	34	210	0.1619047619047619	0.000327601950232	A	0.2917	0.0942
20:71682086:G:A	20	71682086	G	A	KLHL36	intron_variant	34	210	0.1619047619047619	0.000327601950232	A	0.2917	0.0942
20:71682135:G:C	20	71682135	G	C	KLHL36	intron_variant	34	210	0.1619047619047619	0.000327601950232	C	0.2917	0.0942
13:102814907:C:T	13	102814907	C	T	ENSMMUG00000059607	intron_variant&non_coding_transcript_variant	145	210	0.6904761904761905	0.00032773344201	C	0.4583	0.2319
13:102814907:C:T	13	102814907	C	T	LOC106992821	intron_variant&non_coding_transcript_variant	145	210	0.6904761904761905	0.00032773344201	C	0.4583	0.2319
20:76164208:G:T	20	76164208	G	T	ACSF3	intron_variant	43	210	0.20476190476190476	0.000327745072396	T	0.05556	0.2826
20:76164208:G:T	20	76164208	G	T	ACSF3	intron_variant&non_coding_transcript_variant	43	210	0.20476190476190476	0.000327745072396	T	0.05556	0.2826
12:22569300:C:T	12	22569300	C	T	THSD7B	intron_variant	44	208	0.21153846153846154	0.000327862361666	T	0.3611	0.1324
13:94286051:C:T	13	94286051	C	T	.	intergenic_variant	68	210	0.3238095238095238	0.000328046735876	T	0.4861	0.2391
10:85390094:T:C	10	85390094	T	C	LOC107000368	intron_variant	79	210	0.3761904761904762	0.000328161969139	C	0.2083	0.4638
10:85390094:T:C	10	85390094	T	C	UBE2V1	upstream_gene_variant	79	210	0.3761904761904762	0.000328161969139	C	0.2083	0.4638
17:6775894:A:G	17	6775894	A	G	.	intergenic_variant	22	208	0.10576923076923077	0.00032829702073	G	0.2361	0.03676
10:33524134:A:G	10	33524134	A	G	DGCR2	upstream_gene_variant	58	210	0.2761904761904762	0.00032860110991	G	0.4306	0.1957
10:33524134:A:G	10	33524134	A	G	LOC719017	downstream_gene_variant	58	210	0.2761904761904762	0.00032860110991	G	0.4306	0.1957
10:33524134:A:G	10	33524134	A	G	TSSK2	upstream_gene_variant	58	210	0.2761904761904762	0.00032860110991	G	0.4306	0.1957
13:26236282:C:T	13	26236282	C	T	.	intergenic_variant	45	210	0.21428571428571427	0.000328906149159	T	0.3611	0.1377
11:7167987:T:G	11	7167987	T	G	LPCAT3	intron_variant	43	210	0.20476190476190476	0.000329089353055	G	0.3472	0.1304
13:68326617:G:T,A	13	68326617	G	T	.	intergenic_variant	40	210	0.19047619047619047	0.000329137650316	T	0.3194	0.1232
15:30350815:A:C	15	30350815	A	C	ENSMMUG00000061218	intron_variant	40	210	0.19047619047619047	0.000329137650316	C	0.3194	0.1232
15:30350815:A:C	15	30350815	A	C	HSDL2	downstream_gene_variant	40	210	0.19047619047619047	0.000329137650316	C	0.3194	0.1232
7:24258226:G:T	7	24258226	G	T	.	intergenic_variant	39	210	0.18571428571428572	0.000329176775794	T	0.3056	0.1232
18:5818768:A:T	18	5818768	A	T	.	intergenic_variant	54	210	0.2571428571428571	0.00032932340147	T	0.4028	0.1812
2:2389887:A:G	2	2389887	A	G	LOC106997195	intron_variant&non_coding_transcript_variant	131	212	0.6179245283018868	0.000329349137241	A	0.2222	0.4643
4:134118031:G:A	4	134118031	G	A	PPARD	intron_variant	35	212	0.1650943396226415	0.000329445839321	A	0.2778	0.1071
4:134118031:G:A	4	134118031	G	A	PPARD	splice_region_variant&intron_variant	35	212	0.1650943396226415	0.000329445839321	A	0.2778	0.1071
13:27415171:G:A,*	13	27415171	G	A	.	intergenic_variant	9	200	0.045	0.000329618447552	A	0.1286	0
15:96642551:T:C	15	96642551	T	C	.	intergenic_variant	45	210	0.21428571428571427	0.000329618812879	C	0.3611	0.1377
5:163989992:A:G	5	163989992	A	G	.	intergenic_variant	43	210	0.20476190476190476	0.000329714848951	G	0.3472	0.1304
2:192892867:T:C	2	192892867	T	C	ROBO1	intron_variant	77	212	0.3632075471698113	0.000329828231802	C	0.5417	0.2714
12:125269240:G:A	12	125269240	G	A	LOC114671603	upstream_gene_variant	20	210	0.09523809523809523	0.000329983240661	A	0.1944	0.04348
12:125269240:G:A	12	125269240	G	A	RAMP1	intron_variant	20	210	0.09523809523809523	0.000329983240661	A	0.1944	0.04348
12:125269240:G:A	12	125269240	G	A	SNORD39	upstream_gene_variant	20	210	0.09523809523809523	0.000329983240661	A	0.1944	0.04348
12:125269240:G:A	12	125269240	G	A	UBE2F	intron_variant	20	210	0.09523809523809523	0.000329983240661	A	0.1944	0.04348
12:4917172:G:A	12	4917172	G	A	.	intergenic_variant	20	210	0.09523809523809523	0.000329983240661	A	0.1944	0.04348
12:4917174:G:T	12	4917174	G	T	.	intergenic_variant	20	210	0.09523809523809523	0.000329983240661	T	0.1944	0.04348
12:4920404:G:A	12	4920404	G	A	.	intergenic_variant	20	210	0.09523809523809523	0.000329983240661	A	0.1944	0.04348
12:4925308:C:G	12	4925308	C	G	.	intergenic_variant	20	210	0.09523809523809523	0.000329983240661	G	0.1944	0.04348
12:4929605:C:G	12	4929605	C	G	.	intergenic_variant	20	210	0.09523809523809523	0.000329983240661	G	0.1944	0.04348
12:4930069:G:C	12	4930069	G	C	.	intergenic_variant	20	210	0.09523809523809523	0.000329983240661	C	0.1944	0.04348
12:4931875:T:C	12	4931875	T	C	.	intergenic_variant	20	210	0.09523809523809523	0.000329983240661	C	0.1944	0.04348
12:4936170:T:C	12	4936170	T	C	.	intergenic_variant	20	210	0.09523809523809523	0.000329983240661	C	0.1944	0.04348
12:4938243:A:G	12	4938243	A	G	.	intergenic_variant	20	210	0.09523809523809523	0.000329983240661	G	0.1944	0.04348
12:4939544:G:T	12	4939544	G	T	.	intergenic_variant	20	210	0.09523809523809523	0.000329983240661	T	0.1944	0.04348
12:4956382:T:C	12	4956382	T	C	.	intergenic_variant	20	210	0.09523809523809523	0.000329983240661	C	0.1944	0.04348
12:4968661:C:T	12	4968661	C	T	.	intergenic_variant	20	210	0.09523809523809523	0.000329983240661	T	0.1944	0.04348
12:4986331:C:G	12	4986331	C	G	.	intergenic_variant	20	210	0.09523809523809523	0.000329983240661	G	0.1944	0.04348
12:4986396:G:A	12	4986396	G	A	.	intergenic_variant	20	210	0.09523809523809523	0.000329983240661	A	0.1944	0.04348
12:4988254:C:T	12	4988254	C	T	.	intergenic_variant	20	210	0.09523809523809523	0.000329983240661	T	0.1944	0.04348
12:5005644:A:T	12	5005644	A	T	.	intergenic_variant	20	210	0.09523809523809523	0.000329983240661	T	0.1944	0.04348
12:5008470:A:T	12	5008470	A	T	.	intergenic_variant	20	210	0.09523809523809523	0.000329983240661	T	0.1944	0.04348
12:5009492:T:C	12	5009492	T	C	.	intergenic_variant	20	210	0.09523809523809523	0.000329983240661	C	0.1944	0.04348
12:5010445:T:G	12	5010445	T	G	.	intergenic_variant	20	210	0.09523809523809523	0.000329983240661	G	0.1944	0.04348
12:5010742:A:G	12	5010742	A	G	.	intergenic_variant	20	210	0.09523809523809523	0.000329983240661	G	0.1944	0.04348
12:5010818:T:C	12	5010818	T	C	.	intergenic_variant	20	210	0.09523809523809523	0.000329983240661	C	0.1944	0.04348
12:5010964:C:G	12	5010964	C	G	.	intergenic_variant	20	210	0.09523809523809523	0.000329983240661	G	0.1944	0.04348
12:5012870:A:T	12	5012870	A	T	.	intergenic_variant	20	210	0.09523809523809523	0.000329983240661	T	0.1944	0.04348
12:5013432:T:A	12	5013432	T	A	.	intergenic_variant	20	210	0.09523809523809523	0.000329983240661	A	0.1944	0.04348
12:5013636:A:G	12	5013636	A	G	.	intergenic_variant	20	210	0.09523809523809523	0.000329983240661	G	0.1944	0.04348
12:5014247:C:T	12	5014247	C	T	.	intergenic_variant	20	210	0.09523809523809523	0.000329983240661	T	0.1944	0.04348
12:5015159:C:A	12	5015159	C	A	.	intergenic_variant	20	210	0.09523809523809523	0.000329983240661	A	0.1944	0.04348
12:5016500:A:T	12	5016500	A	T	.	intergenic_variant	20	210	0.09523809523809523	0.000329983240661	T	0.1944	0.04348
12:5017349:A:G	12	5017349	A	G	.	intergenic_variant	20	210	0.09523809523809523	0.000329983240661	G	0.1944	0.04348
12:5020337:T:C	12	5020337	T	C	.	intergenic_variant	20	210	0.09523809523809523	0.000329983240661	C	0.1944	0.04348
12:5024394:T:C	12	5024394	T	C	.	intergenic_variant	20	210	0.09523809523809523	0.000329983240661	C	0.1944	0.04348
12:5025107:A:C	12	5025107	A	C	.	intergenic_variant	20	210	0.09523809523809523	0.000329983240661	C	0.1944	0.04348
12:5025153:C:T	12	5025153	C	T	.	intergenic_variant	20	210	0.09523809523809523	0.000329983240661	T	0.1944	0.04348
12:5026255:G:T	12	5026255	G	T	.	intergenic_variant	20	210	0.09523809523809523	0.000329983240661	T	0.1944	0.04348
12:5028306:T:C	12	5028306	T	C	.	intergenic_variant	20	210	0.09523809523809523	0.000329983240661	C	0.1944	0.04348
12:5033107:T:A	12	5033107	T	A	.	intergenic_variant	20	210	0.09523809523809523	0.000329983240661	A	0.1944	0.04348
12:5049658:A:C	12	5049658	A	C	.	intergenic_variant	20	210	0.09523809523809523	0.000329983240661	C	0.1944	0.04348
12:5053991:C:T	12	5053991	C	T	.	intergenic_variant	20	210	0.09523809523809523	0.000329983240661	T	0.1944	0.04348
12:5056162:T:C	12	5056162	T	C	.	intergenic_variant	20	210	0.09523809523809523	0.000329983240661	C	0.1944	0.04348
12:5056477:C:A	12	5056477	C	A	.	intergenic_variant	20	210	0.09523809523809523	0.000329983240661	A	0.1944	0.04348
13:60985639:C:G	13	60985639	C	G	MSH6	intron_variant	20	210	0.09523809523809523	0.000329983240661	G	0.1944	0.04348
3:42575645:G:A	3	42575645	G	A	.	intergenic_variant	75	210	0.35714285714285715	0.000330132924471	A	0.5278	0.2681
2:162106100:A:G	2	162106100	A	G	DRD3	intron_variant	83	212	0.3915094339622642	0.000330221319697	G	0.2222	0.4786
1:18901162:T:C	1	18901162	T	C	GALNT2	intron_variant	42	212	0.19811320754716982	0.000330239603453	C	0.3472	0.1214
1:18901321:C:T	1	18901321	C	T	GALNT2	intron_variant	42	212	0.19811320754716982	0.000330239603453	T	0.3472	0.1214
1:18901321:C:T	1	18901321	C	T	GALNT2	upstream_gene_variant	42	212	0.19811320754716982	0.000330239603453	T	0.3472	0.1214
13:17589057:T:A	13	17589057	T	A	ENSMMUG00000055814	upstream_gene_variant	10	210	0.047619047619047616	0.000330316320665	A	0.125	0.007246
13:17589057:T:A	13	17589057	T	A	ENSMMUG00000059850	intron_variant	10	210	0.047619047619047616	0.000330316320665	A	0.125	0.007246
13:17589057:T:A	13	17589057	T	A	LOC701504	intron_variant	10	210	0.047619047619047616	0.000330316320665	A	0.125	0.007246
13:71052827:C:T	13	71052827	C	T	LOC114671736	intron_variant&non_coding_transcript_variant	10	210	0.047619047619047616	0.000330316320665	T	0.125	0.007246
3:143026335:G:A	3	143026335	G	A	CAPZA2	intron_variant	65	212	0.30660377358490565	0.000330454372412	A	0.1528	0.3857
1:123972954:C:A	1	123972954	C	A	ENSMMUG00000054630	intron_variant	165	212	0.7783018867924528	0.000330666815655	C	0.3611	0.15
1:123972954:C:A	1	123972954	C	A	LRRC39	intron_variant	165	212	0.7783018867924528	0.000330666815655	C	0.3611	0.15
8:3795942:G:A	8	3795942	G	A	CSMD1	intron_variant	28	210	0.13333333333333333	0.000330709269572	A	0.02778	0.1884
8:3797745:A:G	8	3797745	A	G	CSMD1	intron_variant	28	210	0.13333333333333333	0.000330709269572	G	0.02778	0.1884
13:17220843:A:T	13	17220843	A	T	ENSMMUG00000053347	upstream_gene_variant	6	196	0.030612244897959183	0.00033076376248	T	0.09091	0
1:18935186:C:T	1	18935186	C	T	GALNT2	intron_variant	47	212	0.22169811320754718	0.000330841386071	T	0.3611	0.15
17:8944277:T:C	17	8944277	T	C	UBL3	intron_variant	54	210	0.2571428571428571	0.000331196181906	C	0.4028	0.1812
1:45247407:T:C	1	45247407	T	C	.	intergenic_variant	43	212	0.2028301886792453	0.000331269228444	C	0.3333	0.1357
14:103883572:T:G	14	103883572	T	G	.	intergenic_variant	140	210	0.6666666666666666	0.000331634099342	T	0.5	0.2464
14:103886859:G:A	14	103886859	G	A	.	intergenic_variant	140	210	0.6666666666666666	0.000331634099342	G	0.5	0.2464
1:111205860:T:C	1	111205860	T	C	LOC107000324	intron_variant&non_coding_transcript_variant	36	212	0.16981132075471697	0.000331647707813	C	0.2917	0.1071
13:26229694:G:A	13	26229694	G	A	.	intergenic_variant	15	210	0.07142857142857142	0.000331934003176	A	0.1667	0.02174
13:43915102:A:G	13	43915102	A	G	.	intergenic_variant	195	210	0.9285714285714286	0.000331934003176	A	0.1667	0.02174
13:43918039:G:A	13	43918039	G	A	.	intergenic_variant	195	210	0.9285714285714286	0.000331934003176	G	0.1667	0.02174
18:61825301:A:C	18	61825301	A	C	.	intergenic_variant	11	212	0.05188679245283019	0.000331996633769	C	0.125	0.01429
1:103020039:G:A	1	103020039	G	A	ENSMMUG00000050315	upstream_gene_variant	11	212	0.05188679245283019	0.000331996633769	A	0.125	0.01429
1:103020039:G:A	1	103020039	G	A	LOC699562	upstream_gene_variant	11	212	0.05188679245283019	0.000331996633769	A	0.125	0.01429
1:93578527:T:C	1	93578527	T	C	.	intergenic_variant	11	212	0.05188679245283019	0.000331996633769	C	0.125	0.01429
1:94601670:C:T,*	1	94601670	C	T	ENSMMUG00000017966	downstream_gene_variant	11	212	0.05188679245283019	0.000331996633769	T	0.125	0.01429
1:94601670:C:T,*	1	94601670	C	T	RHBG	upstream_gene_variant	11	212	0.05188679245283019	0.000331996633769	T	0.125	0.01429
1:94601703:A:C	1	94601703	A	C	ENSMMUG00000017966	downstream_gene_variant	11	212	0.05188679245283019	0.000331996633769	C	0.125	0.01429
1:94601703:A:C	1	94601703	A	C	RHBG	upstream_gene_variant	11	212	0.05188679245283019	0.000331996633769	C	0.125	0.01429
2:36900908:C:T	2	36900908	C	T	.	intergenic_variant	11	212	0.05188679245283019	0.000331996633769	T	0.125	0.01429
3:150798779:T:C	3	150798779	T	C	LOC114676767	intron_variant&non_coding_transcript_variant	201	212	0.9481132075471698	0.000331996633769	T	0.125	0.01429
3:150799792:T:C	3	150799792	T	C	LOC114676767	intron_variant&non_coding_transcript_variant	201	212	0.9481132075471698	0.000331996633769	T	0.125	0.01429
3:150800678:T:G	3	150800678	T	G	LOC114676767	downstream_gene_variant	11	212	0.05188679245283019	0.000331996633769	G	0.125	0.01429
3:150801798:A:G	3	150801798	A	G	LOC114676767	downstream_gene_variant	11	212	0.05188679245283019	0.000331996633769	G	0.125	0.01429
3:150805717:C:T	3	150805717	C	T	.	intergenic_variant	11	212	0.05188679245283019	0.000331996633769	T	0.125	0.01429
3:150806575:T:A	3	150806575	T	A	.	intergenic_variant	11	212	0.05188679245283019	0.000331996633769	A	0.125	0.01429
4:151852354:C:T	4	151852354	C	T	.	intergenic_variant	11	212	0.05188679245283019	0.000331996633769	T	0.125	0.01429
5:29732978:C:T	5	29732978	C	T	.	intergenic_variant	11	212	0.05188679245283019	0.000331996633769	T	0.125	0.01429
5:79953665:T:C	5	79953665	T	C	FIP1L1	intron_variant	11	212	0.05188679245283019	0.000331996633769	C	0.125	0.01429
5:79953665:T:C	5	79953665	T	C	LOC106998392	upstream_gene_variant	11	212	0.05188679245283019	0.000331996633769	C	0.125	0.01429
10:14280335:C:G	10	14280335	C	G	CYTH4	intron_variant	11	210	0.05238095238095238	0.000332243505035	G	0.125	0.01449
10:84084516:G:A	10	84084516	G	A	.	intergenic_variant	11	210	0.05238095238095238	0.000332243505035	A	0.125	0.01449
11:21613542:G:C	11	21613542	G	C	.	intergenic_variant	11	210	0.05238095238095238	0.000332243505035	C	0.125	0.01449
5:159639077:C:A	5	159639077	C	A	FSTL5	intron_variant	11	210	0.05238095238095238	0.000332243505035	A	0.125	0.01449
9:19387469:G:A	9	19387469	G	A	CACNB2	intron_variant	11	210	0.05238095238095238	0.000332243505035	A	0.125	0.01449
9:22197298:C:T	9	22197298	C	T	C10orf113	intron_variant	11	210	0.05238095238095238	0.000332243505035	T	0.125	0.01449
9:22197298:C:T	9	22197298	C	T	C9H10orf113	intron_variant	11	210	0.05238095238095238	0.000332243505035	T	0.125	0.01449
9:22197298:C:T	9	22197298	C	T	NEBL	intron_variant	11	210	0.05238095238095238	0.000332243505035	T	0.125	0.01449
ML143117.1:537836:C:G	ML143117.1	537836	C	G	ENSMMUG00000061363	intron_variant	11	210	0.05238095238095238	0.000332243505035	G	0.125	0.01449
ML143117.1:537836:C:G	ML143117.1	537836	C	G	ENSMMUG00000064139	intron_variant	11	210	0.05238095238095238	0.000332243505035	G	0.125	0.01449
ML143117.1:537836:C:G	ML143117.1	537836	C	G	LOC100424348	intron_variant	11	210	0.05238095238095238	0.000332243505035	G	0.125	0.01449
11:32925793:G:A	11	32925793	G	A	ENSMMUG00000039897	intron_variant&non_coding_transcript_variant	10	210	0.047619047619047616	0.000332383009211	A	0.125	0.007246
11:32925793:G:A	11	32925793	G	A	LOC114671049	upstream_gene_variant	10	210	0.047619047619047616	0.000332383009211	A	0.125	0.007246
11:32940323:G:C	11	32940323	G	C	.	intergenic_variant	200	210	0.9523809523809523	0.000332383009211	G	0.125	0.007246
11:32941043:C:A	11	32941043	C	A	.	intergenic_variant	200	210	0.9523809523809523	0.000332383009211	C	0.125	0.007246
13:17239258:G:T	13	17239258	G	T	.	intergenic_variant	10	210	0.047619047619047616	0.000332383009211	T	0.125	0.007246
13:17243850:G:C	13	17243850	G	C	ENSMMUG00000051243	upstream_gene_variant	10	210	0.047619047619047616	0.000332383009211	C	0.125	0.007246
13:17243850:G:C	13	17243850	G	C	LOC703610	upstream_gene_variant	10	210	0.047619047619047616	0.000332383009211	C	0.125	0.007246
13:29684948:G:C	13	29684948	G	C	.	intergenic_variant	10	210	0.047619047619047616	0.000332383009211	C	0.125	0.007246
4:138336645:T:C	4	138336645	T	C	LOC694372	downstream_gene_variant	10	210	0.047619047619047616	0.000332383009211	C	0.125	0.007246
4:138336645:T:C	4	138336645	T	C	LOC694372	intron_variant	10	210	0.047619047619047616	0.000332383009211	C	0.125	0.007246
4:138336645:T:C	4	138336645	T	C	Mamu-B	downstream_gene_variant	10	210	0.047619047619047616	0.000332383009211	C	0.125	0.007246
4:138336645:T:C	4	138336645	T	C	Mamu-B	intron_variant	10	210	0.047619047619047616	0.000332383009211	C	0.125	0.007246
13:27942968:A:C	13	27942968	A	C	.	intergenic_variant	23	210	0.10952380952380952	0.000332395784491	C	0.2222	0.05072
18:7777730:A:T	18	7777730	A	T	LOC106994569	intron_variant&non_coding_transcript_variant	64	210	0.3047619047619048	0.000332423115763	T	0.4583	0.2246
18:7777730:A:T	18	7777730	A	T	LOC106994570	intron_variant&non_coding_transcript_variant	64	210	0.3047619047619048	0.000332423115763	T	0.4583	0.2246
4:148584052:T:C	4	148584052	T	C	ENSMMUG00000052442	upstream_gene_variant	128	212	0.6037735849056604	0.000332795449697	T	0.2083	0.4929
4:148584052:T:C	4	148584052	T	C	LOC114677408	intron_variant&non_coding_transcript_variant	128	212	0.6037735849056604	0.000332795449697	T	0.2083	0.4929
4:148584494:T:C	4	148584494	T	C	ENSMMUG00000052442	upstream_gene_variant	84	212	0.39622641509433965	0.000332795449697	C	0.2083	0.4929
4:148584494:T:C	4	148584494	T	C	LOC114677408	intron_variant&non_coding_transcript_variant	84	212	0.39622641509433965	0.000332795449697	C	0.2083	0.4929
4:148584494:T:C	4	148584494	T	C	Metazoa_SRP	upstream_gene_variant	84	212	0.39622641509433965	0.000332795449697	C	0.2083	0.4929
4:148584661:T:A	4	148584661	T	A	ENSMMUG00000052442	upstream_gene_variant	84	212	0.39622641509433965	0.000332795449697	A	0.2083	0.4929
4:148584661:T:A	4	148584661	T	A	LOC114677408	intron_variant&non_coding_transcript_variant	84	212	0.39622641509433965	0.000332795449697	A	0.2083	0.4929
4:148584661:T:A	4	148584661	T	A	Metazoa_SRP	upstream_gene_variant	84	212	0.39622641509433965	0.000332795449697	A	0.2083	0.4929
4:148584800:C:T	4	148584800	C	T	ENSMMUG00000052442	upstream_gene_variant	84	212	0.39622641509433965	0.000332795449697	T	0.2083	0.4929
4:148584800:C:T	4	148584800	C	T	LOC114677408	intron_variant&non_coding_transcript_variant	84	212	0.39622641509433965	0.000332795449697	T	0.2083	0.4929
4:148584800:C:T	4	148584800	C	T	Metazoa_SRP	upstream_gene_variant	84	212	0.39622641509433965	0.000332795449697	T	0.2083	0.4929
2:161694168:G:T	2	161694168	G	T	ZBTB20	intron_variant	57	212	0.2688679245283019	0.000332925183831	T	0.4306	0.1857
2:161701315:T:C	2	161701315	T	C	ZBTB20	intron_variant	155	212	0.7311320754716981	0.000332925183831	T	0.4306	0.1857
4:163444351:A:T	4	163444351	A	T	LOC114677718	downstream_gene_variant	37	212	0.17452830188679244	0.000333082436243	T	0.3056	0.1071
4:163444351:A:T	4	163444351	A	T	LY86	downstream_gene_variant	37	212	0.17452830188679244	0.000333082436243	T	0.3056	0.1071
9:47122050:C:T	9	47122050	C	T	LOC100426209	downstream_gene_variant	48	210	0.22857142857142856	0.000333227623666	T	0.3472	0.1667
4:148494944:G:T	4	148494944	G	T	LOC114677688	intron_variant&non_coding_transcript_variant	73	212	0.3443396226415094	0.000333332990515	T	0.5	0.2643
10:16601620:A:G	10	16601620	A	G	ENSMMUG00000041982	intron_variant&non_coding_transcript_variant	39	210	0.18571428571428572	0.000333366435156	G	0.3056	0.1232
19:11895158:G:A	19	11895158	G	A	.	intergenic_variant	82	210	0.3904761904761905	0.000333406937068	A	0.2361	0.471
11:34616756:G:C	11	34616756	G	C	SYT10	intron_variant	75	210	0.35714285714285715	0.000333863238439	C	0.5139	0.2754
1:185004444:A:C	1	185004444	A	C	PABPC4	upstream_gene_variant	163	212	0.7688679245283019	0.000333879974099	A	0.375	0.1571
1:128693160:C:T	1	128693160	C	T	.	intergenic_variant	52	212	0.24528301886792453	0.000334409676041	T	0.3889	0.1714
14:51686627:T:G	14	51686627	T	G	.	intergenic_variant	47	210	0.22380952380952382	0.000334686419341	G	0.08333	0.2971
3:143064912:G:A	3	143064912	G	A	CAPZA2	intron_variant	149	212	0.7028301886792453	0.000334786033309	G	0.1389	0.3786
3:143064912:G:A	3	143064912	G	A	CAPZA2	upstream_gene_variant	149	212	0.7028301886792453	0.000334786033309	G	0.1389	0.3786
3:143066906:C:G	3	143066906	C	G	CAPZA2	intron_variant	149	212	0.7028301886792453	0.000334786033309	C	0.1389	0.3786
3:143066906:C:G	3	143066906	C	G	CAPZA2	upstream_gene_variant	149	212	0.7028301886792453	0.000334786033309	C	0.1389	0.3786
3:143068869:A:C	3	143068869	A	C	CAPZA2	intron_variant	149	212	0.7028301886792453	0.000334786033309	A	0.1389	0.3786
3:143068869:A:C	3	143068869	A	C	CAPZA2	upstream_gene_variant	149	212	0.7028301886792453	0.000334786033309	A	0.1389	0.3786
1:117254106:C:T	1	117254106	C	T	.	intergenic_variant	194	212	0.9150943396226415	0.00033485494216	C	0.1806	0.03571
1:1220228:A:G	1	1220228	A	G	ENSMMUG00000056211	intron_variant	18	212	0.08490566037735849	0.00033485494216	G	0.1806	0.03571
1:1220228:A:G	1	1220228	A	G	LOC707938	5_prime_UTR_variant	18	212	0.08490566037735849	0.00033485494216	G	0.1806	0.03571
1:1220228:A:G	1	1220228	A	G	LOC707938	intron_variant&non_coding_transcript_variant	18	212	0.08490566037735849	0.00033485494216	G	0.1806	0.03571
1:1220228:A:G	1	1220228	A	G	OR11L1	3_prime_UTR_variant	18	212	0.08490566037735849	0.00033485494216	G	0.1806	0.03571
1:1220286:G:C	1	1220286	G	C	ENSMMUG00000056211	intron_variant	18	212	0.08490566037735849	0.00033485494216	C	0.1806	0.03571
1:1220286:G:C	1	1220286	G	C	LOC707938	5_prime_UTR_variant	18	212	0.08490566037735849	0.00033485494216	C	0.1806	0.03571
1:1220286:G:C	1	1220286	G	C	LOC707938	intron_variant&non_coding_transcript_variant	18	212	0.08490566037735849	0.00033485494216	C	0.1806	0.03571
1:1220286:G:C	1	1220286	G	C	OR11L1	3_prime_UTR_variant	18	212	0.08490566037735849	0.00033485494216	C	0.1806	0.03571
1:1220624:A:G	1	1220624	A	G	ENSMMUG00000056211	intron_variant	18	212	0.08490566037735849	0.00033485494216	G	0.1806	0.03571
1:1220624:A:G	1	1220624	A	G	LOC707938	5_prime_UTR_variant	18	212	0.08490566037735849	0.00033485494216	G	0.1806	0.03571
1:1220624:A:G	1	1220624	A	G	LOC707938	intron_variant&non_coding_transcript_variant	18	212	0.08490566037735849	0.00033485494216	G	0.1806	0.03571
1:1220624:A:G	1	1220624	A	G	OR11L1	3_prime_UTR_variant	18	212	0.08490566037735849	0.00033485494216	G	0.1806	0.03571
1:1220731:G:A	1	1220731	G	A	ENSMMUG00000056211	5_prime_UTR_variant	18	212	0.08490566037735849	0.00033485494216	A	0.1806	0.03571
1:1220731:G:A	1	1220731	G	A	LOC707938	5_prime_UTR_variant	18	212	0.08490566037735849	0.00033485494216	A	0.1806	0.03571
1:1220731:G:A	1	1220731	G	A	LOC707938	non_coding_transcript_exon_variant	18	212	0.08490566037735849	0.00033485494216	A	0.1806	0.03571
1:1220731:G:A	1	1220731	G	A	OR11L1	3_prime_UTR_variant	18	212	0.08490566037735849	0.00033485494216	A	0.1806	0.03571
1:1220868:G:A	1	1220868	G	A	ENSMMUG00000056211	upstream_gene_variant	18	212	0.08490566037735849	0.00033485494216	A	0.1806	0.03571
1:1220868:G:A	1	1220868	G	A	LOC707938	intron_variant	18	212	0.08490566037735849	0.00033485494216	A	0.1806	0.03571
1:1220868:G:A	1	1220868	G	A	LOC707938	intron_variant&non_coding_transcript_variant	18	212	0.08490566037735849	0.00033485494216	A	0.1806	0.03571
1:1220868:G:A	1	1220868	G	A	OR11L1	3_prime_UTR_variant	18	212	0.08490566037735849	0.00033485494216	A	0.1806	0.03571
1:1220971:C:T	1	1220971	C	T	ENSMMUG00000056211	upstream_gene_variant	18	212	0.08490566037735849	0.00033485494216	T	0.1806	0.03571
1:1220971:C:T	1	1220971	C	T	LOC707938	intron_variant	18	212	0.08490566037735849	0.00033485494216	T	0.1806	0.03571
1:1220971:C:T	1	1220971	C	T	LOC707938	intron_variant&non_coding_transcript_variant	18	212	0.08490566037735849	0.00033485494216	T	0.1806	0.03571
1:1220971:C:T	1	1220971	C	T	OR11L1	3_prime_UTR_variant	18	212	0.08490566037735849	0.00033485494216	T	0.1806	0.03571
1:1221723:C:T	1	1221723	C	T	ENSMMUG00000056211	upstream_gene_variant	18	212	0.08490566037735849	0.00033485494216	T	0.1806	0.03571
1:1221723:C:T	1	1221723	C	T	LOC707938	intron_variant	18	212	0.08490566037735849	0.00033485494216	T	0.1806	0.03571
1:1221723:C:T	1	1221723	C	T	LOC707938	intron_variant&non_coding_transcript_variant	18	212	0.08490566037735849	0.00033485494216	T	0.1806	0.03571
1:1221723:C:T	1	1221723	C	T	OR11L1	3_prime_UTR_variant	18	212	0.08490566037735849	0.00033485494216	T	0.1806	0.03571
1:1221851:G:A	1	1221851	G	A	ENSMMUG00000056211	upstream_gene_variant	18	212	0.08490566037735849	0.00033485494216	A	0.1806	0.03571
1:1221851:G:A	1	1221851	G	A	LOC707938	intron_variant	18	212	0.08490566037735849	0.00033485494216	A	0.1806	0.03571
1:1221851:G:A	1	1221851	G	A	LOC707938	intron_variant&non_coding_transcript_variant	18	212	0.08490566037735849	0.00033485494216	A	0.1806	0.03571
1:1221851:G:A	1	1221851	G	A	OR11L1	3_prime_UTR_variant	18	212	0.08490566037735849	0.00033485494216	A	0.1806	0.03571
1:1222207:C:T	1	1222207	C	T	ENSMMUG00000056211	upstream_gene_variant	18	212	0.08490566037735849	0.00033485494216	T	0.1806	0.03571
1:1222207:C:T	1	1222207	C	T	LOC707938	intron_variant	18	212	0.08490566037735849	0.00033485494216	T	0.1806	0.03571
1:1222207:C:T	1	1222207	C	T	LOC707938	intron_variant&non_coding_transcript_variant	18	212	0.08490566037735849	0.00033485494216	T	0.1806	0.03571
1:1222207:C:T	1	1222207	C	T	OR11L1	3_prime_UTR_variant	18	212	0.08490566037735849	0.00033485494216	T	0.1806	0.03571
1:45214981:G:C	1	45214981	G	C	.	intergenic_variant	18	212	0.08490566037735849	0.00033485494216	C	0.1806	0.03571
2:142210486:G:A	2	142210486	G	A	ENSMMUG00000050157	downstream_gene_variant	18	212	0.08490566037735849	0.00033485494216	A	0.1806	0.03571
2:142222729:T:C	2	142222729	T	C	ENSMMUG00000050157	intron_variant&non_coding_transcript_variant	18	212	0.08490566037735849	0.00033485494216	C	0.1806	0.03571
2:142227018:G:A	2	142227018	G	A	ENSMMUG00000050157	intron_variant&non_coding_transcript_variant	18	212	0.08490566037735849	0.00033485494216	A	0.1806	0.03571
2:142227018:G:A	2	142227018	G	A	SLC6A11	upstream_gene_variant	18	212	0.08490566037735849	0.00033485494216	A	0.1806	0.03571
3:27742786:G:T	3	27742786	G	T	.	intergenic_variant	18	212	0.08490566037735849	0.00033485494216	T	0.1806	0.03571
14:40232480:A:G	14	40232480	A	G	.	intergenic_variant	20	210	0.09523809523809523	0.000334976612297	G	0.1944	0.04348
5:111869781:A:G	5	111869781	A	G	CAMK2D	intron_variant	20	210	0.09523809523809523	0.000334976612297	G	0.1944	0.04348
5:111869781:A:G	5	111869781	A	G	ENSMMUG00000008587	intron_variant	20	210	0.09523809523809523	0.000334976612297	G	0.1944	0.04348
5:111869781:A:G	5	111869781	A	G	Metazoa_SRP	downstream_gene_variant	20	210	0.09523809523809523	0.000334976612297	G	0.1944	0.04348
1:51471964:T:G	1	51471964	T	G	.	intergenic_variant	54	212	0.25471698113207547	0.000335198603748	G	0.4028	0.1786
4:12493663:C:*,T	4	12493663	C	*	.	intergenic_variant	25	118	0.211864406779661	0.00033564645606	*	0.4524	0.07895
15:85865493:G:A	15	85865493	G	A	.	intergenic_variant	44	210	0.20952380952380953	0.000335684977808	A	0.3472	0.1377
8:37804817:A:G	8	37804817	A	G	.	intergenic_variant	44	210	0.20952380952380953	0.000335684977808	G	0.3472	0.1377
8:37805113:G:A	8	37805113	G	A	.	intergenic_variant	44	210	0.20952380952380953	0.000335684977808	A	0.3472	0.1377
10:33453254:G:T	10	33453254	G	T	CLTCL1	intron_variant	89	210	0.4238095238095238	0.000335778253313	T	0.5972	0.3333
13:69870369:A:G	13	69870369	A	G	SOS1	intron_variant	89	210	0.4238095238095238	0.000335778253313	G	0.5972	0.3333
13:69870901:G:A	13	69870901	G	A	SOS1	intron_variant	89	210	0.4238095238095238	0.000335778253313	A	0.5972	0.3333
13:69873205:T:C	13	69873205	T	C	SOS1	intron_variant	89	210	0.4238095238095238	0.000335778253313	C	0.5972	0.3333
9:46987731:A:G	9	46987731	A	G	LOC100424504	downstream_gene_variant	133	210	0.6333333333333333	0.00033604552267	A	0.2083	0.4493
9:46987731:A:G	9	46987731	A	G	LOC708538	intron_variant&non_coding_transcript_variant	133	210	0.6333333333333333	0.00033604552267	A	0.2083	0.4493
9:46987759:A:C	9	46987759	A	C	LOC100424504	downstream_gene_variant	133	210	0.6333333333333333	0.00033604552267	A	0.2083	0.4493
9:46987759:A:C	9	46987759	A	C	LOC708538	intron_variant&non_coding_transcript_variant	133	210	0.6333333333333333	0.00033604552267	A	0.2083	0.4493
9:46987809:G:A	9	46987809	G	A	LOC100424504	downstream_gene_variant	133	210	0.6333333333333333	0.00033604552267	G	0.2083	0.4493
9:46987809:G:A	9	46987809	G	A	LOC708538	intron_variant&non_coding_transcript_variant	133	210	0.6333333333333333	0.00033604552267	G	0.2083	0.4493
9:46987816:C:T	9	46987816	C	T	LOC100424504	downstream_gene_variant	133	210	0.6333333333333333	0.00033604552267	C	0.2083	0.4493
9:46987816:C:T	9	46987816	C	T	LOC708538	intron_variant&non_coding_transcript_variant	133	210	0.6333333333333333	0.00033604552267	C	0.2083	0.4493
9:46987839:G:A	9	46987839	G	A	LOC100424504	downstream_gene_variant	77	210	0.36666666666666664	0.00033604552267	A	0.2083	0.4493
9:46987839:G:A	9	46987839	G	A	LOC708538	intron_variant&non_coding_transcript_variant	77	210	0.36666666666666664	0.00033604552267	A	0.2083	0.4493
9:46987877:A:G	9	46987877	A	G	LOC100424504	downstream_gene_variant	133	210	0.6333333333333333	0.00033604552267	A	0.2083	0.4493
9:46987877:A:G	9	46987877	A	G	LOC708538	intron_variant&non_coding_transcript_variant	133	210	0.6333333333333333	0.00033604552267	A	0.2083	0.4493
13:28547377:T:G	13	28547377	T	G	CTNNA2	intron_variant	60	210	0.2857142857142857	0.000336095457048	G	0.125	0.3696
2:194788512:G:*,C	2	194788512	G	C	ROBO2	intron_variant	57	212	0.2688679245283019	0.000336163259998	C	0.4167	0.1929
2:194789876:A:C	2	194789876	A	C	ROBO2	intron_variant	57	212	0.2688679245283019	0.000336163259998	C	0.4167	0.1929
2:194792844:C:T	2	194792844	C	T	ROBO2	intron_variant	57	212	0.2688679245283019	0.000336163259998	T	0.4167	0.1929
2:194793133:T:G	2	194793133	T	G	ROBO2	intron_variant	155	212	0.7311320754716981	0.000336163259998	T	0.4167	0.1929
2:194793921:A:G	2	194793921	A	G	ROBO2	intron_variant	57	212	0.2688679245283019	0.000336163259998	G	0.4167	0.1929
2:194795977:C:T	2	194795977	C	T	ROBO2	intron_variant	57	212	0.2688679245283019	0.000336163259998	T	0.4167	0.1929
2:194796208:T:C	2	194796208	T	C	ROBO2	intron_variant	155	212	0.7311320754716981	0.000336163259998	T	0.4167	0.1929
2:194796251:T:C	2	194796251	T	C	ROBO2	intron_variant	57	212	0.2688679245283019	0.000336163259998	C	0.4167	0.1929
2:194797052:A:C	2	194797052	A	C	ROBO2	intron_variant	155	212	0.7311320754716981	0.000336163259998	A	0.4167	0.1929
2:194797270:T:C	2	194797270	T	C	ROBO2	intron_variant	57	212	0.2688679245283019	0.000336163259998	C	0.4167	0.1929
2:194797572:G:A	2	194797572	G	A	ROBO2	intron_variant	57	212	0.2688679245283019	0.000336163259998	A	0.4167	0.1929
8:19705052:T:C	8	19705052	T	C	CSGALNACT1	intron_variant	70	210	0.3333333333333333	0.000336183677012	C	0.1667	0.4203
8:19705307:A:G	8	19705307	A	G	CSGALNACT1	intron_variant	70	210	0.3333333333333333	0.000336183677012	G	0.1667	0.4203
8:19705313:G:C	8	19705313	G	C	CSGALNACT1	intron_variant	70	210	0.3333333333333333	0.000336183677012	C	0.1667	0.4203
8:19705327:G:C	8	19705327	G	C	CSGALNACT1	intron_variant	70	210	0.3333333333333333	0.000336183677012	C	0.1667	0.4203
8:19705969:A:G	8	19705969	A	G	CSGALNACT1	intron_variant	70	210	0.3333333333333333	0.000336183677012	G	0.1667	0.4203
8:19706260:G:A	8	19706260	G	A	CSGALNACT1	intron_variant	70	210	0.3333333333333333	0.000336183677012	A	0.1667	0.4203
8:19706837:C:T	8	19706837	C	T	CSGALNACT1	intron_variant	70	210	0.3333333333333333	0.000336183677012	T	0.1667	0.4203
8:19707167:G:A	8	19707167	G	A	CSGALNACT1	intron_variant	70	210	0.3333333333333333	0.000336183677012	A	0.1667	0.4203
8:19707301:T:C	8	19707301	T	C	CSGALNACT1	intron_variant	70	210	0.3333333333333333	0.000336183677012	C	0.1667	0.4203
7:154832395:T:C	7	154832395	T	C	RIN3	intron_variant	63	210	0.3	0.000336230241911	C	0.4583	0.2174
1:63067930:C:T	1	63067930	C	T	.	intergenic_variant	74	212	0.3490566037735849	0.000336312004318	T	0.5	0.2714
2:58701206:T:C	2	58701206	T	C	KCNAB1	intron_variant	144	212	0.6792452830188679	0.000336312004318	T	0.4722	0.2429
11:7092521:C:G	11	7092521	C	G	ENO2	intron_variant	70	210	0.3333333333333333	0.000336383157527	G	0.5	0.2464
11:7093024:T:C	11	7093024	T	C	ENO2	synonymous_variant	70	210	0.3333333333333333	0.000336383157527	C	0.5	0.2464
11:7093063:C:T	11	7093063	C	T	ENO2	synonymous_variant	70	210	0.3333333333333333	0.000336383157527	T	0.5	0.2464
15:94460489:T:C	15	94460489	T	C	.	intergenic_variant	80	210	0.38095238095238093	0.000336643914156	C	0.2083	0.471
13:34736849:T:C	13	34736849	T	C	TET3	intron_variant	95	210	0.4523809523809524	0.000336743641745	C	0.625	0.3623
X:139129962:C:T	X	139129962	C	T	.	intergenic_variant	51	210	0.24285714285714285	0.000336816949997	T	0.09091	0.3491
QNVO02000361.1:39450:G:A	QNVO02000361.1	39450	G	A	Mamu-DPA1	intron_variant	39	172	0.22674418604651161	0.000336891104782	A	0.4062	0.1204
7:120237257:C:T	7	120237257	C	T	ARMH4	intron_variant	40	210	0.19047619047619047	0.000337297928331	T	0.3194	0.1232
7:120237257:C:T	7	120237257	C	T	LOC701997	downstream_gene_variant	40	210	0.19047619047619047	0.000337297928331	T	0.3194	0.1232
7:80313929:C:T	7	80313929	C	T	LRRK1	intron_variant	40	210	0.19047619047619047	0.000337297928331	T	0.3194	0.1232
7:80317047:T:C	7	80317047	T	C	LRRK1	intron_variant	40	210	0.19047619047619047	0.000337297928331	C	0.3194	0.1232
13:73268858:A:G	13	73268858	A	G	.	intergenic_variant	35	210	0.16666666666666666	0.000337301099581	G	0.2917	0.1014
13:1467007:C:A	13	1467007	C	A	.	intergenic_variant	20	210	0.09523809523809523	0.000337602294676	A	0.1944	0.04348
13:1478454:G:A	13	1478454	G	A	TMEM131	downstream_gene_variant	20	210	0.09523809523809523	0.000337602294676	A	0.1944	0.04348
1:108061349:G:A	1	108061349	G	A	.	intergenic_variant	100	212	0.4716981132075472	0.000337631634832	A	0.6389	0.3857
1:13116258:G:A	1	13116258	G	A	LOC114674843	downstream_gene_variant	6	212	0.02830188679245283	0.000338213418285	A	0.08333	0
1:13116258:G:A	1	13116258	G	A	U6	downstream_gene_variant	6	212	0.02830188679245283	0.000338213418285	A	0.08333	0
1:13119001:C:A	1	13119001	C	A	LOC114674843	downstream_gene_variant	6	212	0.02830188679245283	0.000338213418285	A	0.08333	0
1:13119001:C:A	1	13119001	C	A	U6	downstream_gene_variant	6	212	0.02830188679245283	0.000338213418285	A	0.08333	0
1:13119861:C:A	1	13119861	C	A	LOC114674843	downstream_gene_variant	6	212	0.02830188679245283	0.000338213418285	A	0.08333	0
1:13119861:C:A	1	13119861	C	A	U6	downstream_gene_variant	6	212	0.02830188679245283	0.000338213418285	A	0.08333	0
1:13120324:G:C	1	13120324	G	C	LOC114674843	upstream_gene_variant	6	212	0.02830188679245283	0.000338213418285	C	0.08333	0
1:13120324:G:C	1	13120324	G	C	U6	upstream_gene_variant	6	212	0.02830188679245283	0.000338213418285	C	0.08333	0
1:13120561:C:T	1	13120561	C	T	LOC114674843	upstream_gene_variant	6	212	0.02830188679245283	0.000338213418285	T	0.08333	0
1:13120561:C:T	1	13120561	C	T	U6	upstream_gene_variant	6	212	0.02830188679245283	0.000338213418285	T	0.08333	0
1:13121166:C:T	1	13121166	C	T	LOC114674843	upstream_gene_variant	6	212	0.02830188679245283	0.000338213418285	T	0.08333	0
1:13121166:C:T	1	13121166	C	T	U6	upstream_gene_variant	6	212	0.02830188679245283	0.000338213418285	T	0.08333	0
1:13126394:G:A	1	13126394	G	A	.	intergenic_variant	6	212	0.02830188679245283	0.000338213418285	A	0.08333	0
1:13127717:T:C	1	13127717	T	C	.	intergenic_variant	6	212	0.02830188679245283	0.000338213418285	C	0.08333	0
1:13127732:G:A	1	13127732	G	A	.	intergenic_variant	6	212	0.02830188679245283	0.000338213418285	A	0.08333	0
1:13133406:C:T	1	13133406	C	T	.	intergenic_variant	6	212	0.02830188679245283	0.000338213418285	T	0.08333	0
1:13133509:T:G	1	13133509	T	G	.	intergenic_variant	6	212	0.02830188679245283	0.000338213418285	G	0.08333	0
1:13134191:G:A	1	13134191	G	A	LOC114678814	downstream_gene_variant	6	212	0.02830188679245283	0.000338213418285	A	0.08333	0
2:102805160:G:A	2	102805160	G	A	ENSMMUG00000021254	upstream_gene_variant	6	212	0.02830188679245283	0.000338213418285	A	0.08333	0
2:102805160:G:A	2	102805160	G	A	LOC713144	5_prime_UTR_variant	6	212	0.02830188679245283	0.000338213418285	A	0.08333	0
2:102805160:G:A	2	102805160	G	A	LOC713144	non_coding_transcript_exon_variant	6	212	0.02830188679245283	0.000338213418285	A	0.08333	0
2:27220189:G:A	2	27220189	G	A	.	intergenic_variant	6	212	0.02830188679245283	0.000338213418285	A	0.08333	0
2:27262893:T:A	2	27262893	T	A	.	intergenic_variant	6	212	0.02830188679245283	0.000338213418285	A	0.08333	0
2:27268518:T:C	2	27268518	T	C	.	intergenic_variant	6	212	0.02830188679245283	0.000338213418285	C	0.08333	0
2:34002916:C:T	2	34002916	C	T	CPNE4	intron_variant	6	212	0.02830188679245283	0.000338213418285	T	0.08333	0
2:38938601:T:C	2	38938601	T	C	.	intergenic_variant	6	212	0.02830188679245283	0.000338213418285	C	0.08333	0
2:75281812:C:T	2	75281812	C	T	.	intergenic_variant	6	212	0.02830188679245283	0.000338213418285	T	0.08333	0
2:75282355:C:A	2	75282355	C	A	.	intergenic_variant	6	212	0.02830188679245283	0.000338213418285	A	0.08333	0
2:75282404:C:G,T	2	75282404	C	G	.	intergenic_variant	6	212	0.02830188679245283	0.000338213418285	G	0.08333	0
2:75282541:C:A	2	75282541	C	A	.	intergenic_variant	6	212	0.02830188679245283	0.000338213418285	A	0.08333	0
3:164643714:C:T	3	164643714	C	T	.	intergenic_variant	6	212	0.02830188679245283	0.000338213418285	T	0.08333	0
3:164646802:C:A	3	164646802	C	A	.	intergenic_variant	6	212	0.02830188679245283	0.000338213418285	A	0.08333	0
3:164647891:C:G	3	164647891	C	G	.	intergenic_variant	6	212	0.02830188679245283	0.000338213418285	G	0.08333	0
3:164647892:C:T	3	164647892	C	T	.	intergenic_variant	6	212	0.02830188679245283	0.000338213418285	T	0.08333	0
3:164648360:C:T	3	164648360	C	T	.	intergenic_variant	6	212	0.02830188679245283	0.000338213418285	T	0.08333	0
3:164649015:C:T	3	164649015	C	T	.	intergenic_variant	6	212	0.02830188679245283	0.000338213418285	T	0.08333	0
3:164652193:G:A	3	164652193	G	A	.	intergenic_variant	6	212	0.02830188679245283	0.000338213418285	A	0.08333	0
QNVO02001307.1:18127:T:C	QNVO02001307.1	18127	T	C	ENSMMUG00000064120	3_prime_UTR_variant	6	212	0.02830188679245283	0.000338213418285	C	0.08333	0
QNVO02001307.1:18127:T:C	QNVO02001307.1	18127	T	C	ENSMMUG00000064120	downstream_gene_variant	6	212	0.02830188679245283	0.000338213418285	C	0.08333	0
QNVO02001307.1:18127:T:C	QNVO02001307.1	18127	T	C	LOC106995452	downstream_gene_variant	6	212	0.02830188679245283	0.000338213418285	C	0.08333	0
18:38856647:A:G	18	38856647	A	G	ENSMMUG00000052938	intron_variant&non_coding_transcript_variant	66	210	0.3142857142857143	0.000338383165992	G	0.4722	0.2319
1:60056614:T:G	1	60056614	T	G	SYT2	intron_variant	82	212	0.3867924528301887	0.000338582337697	G	0.2222	0.4714
1:60056614:T:G	1	60056614	T	G	SYT2	upstream_gene_variant	82	212	0.3867924528301887	0.000338582337697	G	0.2222	0.4714
12:13222627:T:A	12	13222627	T	A	LOC693399	intron_variant	167	208	0.8028846153846154	0.000339059853306	T	0.02857	0.2826
12:13222628:G:T	12	13222628	G	T	LOC693399	intron_variant	167	208	0.8028846153846154	0.000339059853306	G	0.02857	0.2826
11:30500041:A:G	11	30500041	A	G	FAR2	intron_variant	40	210	0.19047619047619047	0.00033946425022	G	0.3194	0.1232
13:68018778:G:A	13	68018778	G	A	.	intergenic_variant	40	210	0.19047619047619047	0.00033946425022	A	0.3194	0.1232
13:68019719:T:C	13	68019719	T	C	.	intergenic_variant	40	210	0.19047619047619047	0.00033946425022	C	0.3194	0.1232
13:68020637:G:T	13	68020637	G	T	.	intergenic_variant	40	210	0.19047619047619047	0.00033946425022	T	0.3194	0.1232
7:114594769:C:T	7	114594769	C	T	TXNDC16	intron_variant	40	210	0.19047619047619047	0.00033946425022	T	0.3194	0.1232
7:114595055:C:T	7	114595055	C	T	TXNDC16	intron_variant	40	210	0.19047619047619047	0.00033946425022	T	0.3194	0.1232
7:114596015:G:A	7	114596015	G	A	TXNDC16	intron_variant	40	210	0.19047619047619047	0.00033946425022	A	0.3194	0.1232
7:114596048:T:C	7	114596048	T	C	TXNDC16	intron_variant	40	210	0.19047619047619047	0.00033946425022	C	0.3194	0.1232
7:114596148:A:C	7	114596148	A	C	TXNDC16	intron_variant	40	210	0.19047619047619047	0.00033946425022	C	0.3194	0.1232
7:114596477:A:C	7	114596477	A	C	TXNDC16	intron_variant	40	210	0.19047619047619047	0.00033946425022	C	0.3194	0.1232
7:114596765:A:G	7	114596765	A	G	TXNDC16	intron_variant	40	210	0.19047619047619047	0.00033946425022	G	0.3194	0.1232
7:114596886:G:T	7	114596886	G	T	TXNDC16	intron_variant	40	210	0.19047619047619047	0.00033946425022	T	0.3194	0.1232
7:114596926:A:C	7	114596926	A	C	TXNDC16	intron_variant	40	210	0.19047619047619047	0.00033946425022	C	0.3194	0.1232
7:114597025:G:A	7	114597025	G	A	TXNDC16	intron_variant	40	210	0.19047619047619047	0.00033946425022	A	0.3194	0.1232
7:114597138:C:T	7	114597138	C	T	TXNDC16	intron_variant	40	210	0.19047619047619047	0.00033946425022	T	0.3194	0.1232
7:114597431:A:G	7	114597431	A	G	TXNDC16	intron_variant	170	210	0.8095238095238095	0.00033946425022	A	0.3194	0.1232
7:114597500:G:A	7	114597500	G	A	TXNDC16	intron_variant	40	210	0.19047619047619047	0.00033946425022	A	0.3194	0.1232
7:114597513:T:C	7	114597513	T	C	TXNDC16	intron_variant	40	210	0.19047619047619047	0.00033946425022	C	0.3194	0.1232
7:114597754:A:*,T	7	114597754	A	*	TXNDC16	intron_variant	170	210	0.8095238095238095	0.00033946425022	A	0.3194	0.1232
7:114597755:A:T,*	7	114597755	A	T	TXNDC16	intron_variant	170	210	0.8095238095238095	0.00033946425022	A	0.3194	0.1232
7:114597797:A:G	7	114597797	A	G	TXNDC16	intron_variant	170	210	0.8095238095238095	0.00033946425022	A	0.3194	0.1232
7:114598208:T:A	7	114598208	T	A	TXNDC16	intron_variant	170	210	0.8095238095238095	0.00033946425022	T	0.3194	0.1232
7:114598291:A:G	7	114598291	A	G	TXNDC16	intron_variant	170	210	0.8095238095238095	0.00033946425022	A	0.3194	0.1232
7:114599131:T:C	7	114599131	T	C	TXNDC16	intron_variant	170	210	0.8095238095238095	0.00033946425022	T	0.3194	0.1232
7:114599536:T:C,*	7	114599536	T	C	TXNDC16	intron_variant	170	210	0.8095238095238095	0.00033946425022	T	0.3194	0.1232
7:114599849:T:C	7	114599849	T	C	TXNDC16	intron_variant	170	210	0.8095238095238095	0.00033946425022	T	0.3194	0.1232
7:114668936:A:G	7	114668936	A	G	GPR137C	intron_variant	170	210	0.8095238095238095	0.00033946425022	A	0.3194	0.1232
7:114669696:C:T	7	114669696	C	T	GPR137C	intron_variant	170	210	0.8095238095238095	0.00033946425022	C	0.3194	0.1232
7:114676204:T:C	7	114676204	T	C	GPR137C	intron_variant	170	210	0.8095238095238095	0.00033946425022	T	0.3194	0.1232
7:114681932:A:C	7	114681932	A	C	GPR137C	intron_variant	40	210	0.19047619047619047	0.00033946425022	C	0.3194	0.1232
7:114689713:C:T	7	114689713	C	T	GPR137C	intron_variant	40	210	0.19047619047619047	0.00033946425022	T	0.3194	0.1232
7:114705020:C:A	7	114705020	C	A	GPR137C	intron_variant	170	210	0.8095238095238095	0.00033946425022	C	0.3194	0.1232
7:114743655:T:A	7	114743655	T	A	ERO1A	downstream_gene_variant	170	210	0.8095238095238095	0.00033946425022	T	0.3194	0.1232
7:114743655:T:A	7	114743655	T	A	ERO1A	intron_variant	170	210	0.8095238095238095	0.00033946425022	T	0.3194	0.1232
7:114743655:T:A	7	114743655	T	A	GPR137C	3_prime_UTR_variant	170	210	0.8095238095238095	0.00033946425022	T	0.3194	0.1232
7:114743655:T:A	7	114743655	T	A	GPR137C	downstream_gene_variant	170	210	0.8095238095238095	0.00033946425022	T	0.3194	0.1232
17:7089672:C:T	17	7089672	C	T	.	intergenic_variant	184	210	0.8761904761904762	0.000339562241585	C	0.25	0.05797
17:7089695:T:C	17	7089695	T	C	.	intergenic_variant	26	210	0.12380952380952381	0.000339562241585	C	0.25	0.05797
17:7089696:A:T	17	7089696	A	T	.	intergenic_variant	26	210	0.12380952380952381	0.000339562241585	T	0.25	0.05797
17:7090104:C:T	17	7090104	C	T	.	intergenic_variant	26	210	0.12380952380952381	0.000339562241585	T	0.25	0.05797
17:7134742:C:T	17	7134742	C	T	.	intergenic_variant	184	210	0.8761904761904762	0.000339562241585	C	0.25	0.05797
15:68603319:G:T	15	68603319	G	T	ENSMMUG00000052909	intron_variant&non_coding_transcript_variant	90	210	0.42857142857142855	0.000339748724767	T	0.5972	0.3406
15:68603319:G:T	15	68603319	G	T	LOC114672789	intron_variant&non_coding_transcript_variant	90	210	0.42857142857142855	0.000339748724767	T	0.5972	0.3406
14:122256317:T:C	14	122256317	T	C	.	intergenic_variant	36	210	0.17142857142857143	0.000339846319701	C	0.2917	0.1087
8:104755939:T:C	8	104755939	T	C	LRP12	3_prime_UTR_variant	36	210	0.17142857142857143	0.000339846319701	C	0.2917	0.1087
8:104755939:T:C	8	104755939	T	C	LRP12	downstream_gene_variant	36	210	0.17142857142857143	0.000339846319701	C	0.2917	0.1087
7:71459504:A:C	7	71459504	A	C	ST8SIA2	intron_variant	85	210	0.40476190476190477	0.000339868460228	C	0.5694	0.3188
7:71459767:G:A	7	71459767	G	A	ST8SIA2	intron_variant	85	210	0.40476190476190477	0.000339868460228	A	0.5694	0.3188
7:71460161:C:A	7	71460161	C	A	ST8SIA2	intron_variant	85	210	0.40476190476190477	0.000339868460228	A	0.5694	0.3188
13:34745668:G:C	13	34745668	G	C	TET3	intron_variant	123	210	0.5857142857142857	0.000340041226131	G	0.5833	0.3261
13:34745749:T:C	13	34745749	T	C	TET3	intron_variant	123	210	0.5857142857142857	0.000340041226131	T	0.5833	0.3261
18:10409454:C:T	18	10409454	C	T	DOK6	intron_variant	6	210	0.02857142857142857	0.000340213092249	T	0.08333	0
2:6039270:T:C	2	6039270	T	C	.	intergenic_variant	6	210	0.02857142857142857	0.000340213092249	C	0.08333	0
2:6039318:A:G	2	6039318	A	G	.	intergenic_variant	6	210	0.02857142857142857	0.000340213092249	G	0.08333	0
7:40316181:C:T	7	40316181	C	T	.	intergenic_variant	6	210	0.02857142857142857	0.000340213092249	T	0.08333	0
4:151785502:C:G	4	151785502	C	G	KDM1B	intron_variant	21	212	0.09905660377358491	0.000340279114004	G	0.1944	0.05
12:32360083:T:C,G	12	32360083	T	C	.	intergenic_variant	105	210	0.5	0.00034030279995	C	0.3194	0.5942
10:99396209:G:A	10	99396209	G	A	MYT1	intron_variant	62	210	0.29523809523809524	0.000340380438795	A	0.4444	0.2174
13:62372910:G:T	13	62372910	G	T	.	intergenic_variant	8	200	0.04	0.000340419280463	T	0.1111	0
5:10614730:C:G	5	10614730	C	G	.	intergenic_variant	27	212	0.12735849056603774	0.00034042078919	G	0.2361	0.07143
15:82818549:C:A	15	82818549	C	A	.	intergenic_variant	42	210	0.2	0.000340768742295	A	0.3333	0.1304
13:27498402:C:T	13	27498402	C	T	.	intergenic_variant	16	210	0.0761904761904762	0.00034087070676	T	0.1667	0.02899
13:27498525:A:C	13	27498525	A	C	.	intergenic_variant	16	210	0.0761904761904762	0.00034087070676	C	0.1667	0.02899
18:1768314:C:T	18	1768314	C	T	.	intergenic_variant	16	210	0.0761904761904762	0.00034087070676	T	0.1667	0.02899
1:46810754:T:C	1	46810754	T	C	.	intergenic_variant	27	212	0.12735849056603774	0.00034115325242	C	0.2361	0.07143
1:46814733:C:A	1	46814733	C	A	.	intergenic_variant	27	212	0.12735849056603774	0.00034115325242	A	0.2361	0.07143
2:57521091:G:A	2	57521091	G	A	.	intergenic_variant	27	212	0.12735849056603774	0.00034115325242	A	0.2361	0.07143
2:89834241:G:A	2	89834241	G	A	.	intergenic_variant	126	212	0.5943396226415094	0.000341157147429	G	0.2361	0.4929
14:41110319:C:T	14	41110319	C	T	.	intergenic_variant	30	210	0.14285714285714285	0.000341358798137	T	0.2639	0.07971
4:156447635:G:A	4	156447635	G	A	.	intergenic_variant	12	212	0.05660377358490566	0.000341493582408	A	0.1389	0.01429
1:1263232:C:T	1	1263232	C	T	LOC707938	intron_variant	16	212	0.07547169811320754	0.00034172179606	T	0.1667	0.02857
1:1263232:C:T	1	1263232	C	T	LOC707938	intron_variant&non_coding_transcript_variant	16	212	0.07547169811320754	0.00034172179606	T	0.1667	0.02857
1:1263232:C:T	1	1263232	C	T	LOC708144	downstream_gene_variant	16	212	0.07547169811320754	0.00034172179606	T	0.1667	0.02857
3:146047713:T:A	3	146047713	T	A	.	intergenic_variant	16	212	0.07547169811320754	0.00034172179606	A	0.1667	0.02857
3:146048999:C:A	3	146048999	C	A	.	intergenic_variant	16	212	0.07547169811320754	0.00034172179606	A	0.1667	0.02857
3:146049124:T:C	3	146049124	T	C	.	intergenic_variant	16	212	0.07547169811320754	0.00034172179606	C	0.1667	0.02857
6:50816659:C:G	6	50816659	C	G	.	intergenic_variant	123	210	0.5857142857142857	0.00034186039114	C	0.2361	0.5072
13:14012629:A:G	13	14012629	A	G	ENSMMUG00000018421	intron_variant&non_coding_transcript_variant	36	210	0.17142857142857143	0.000342118211297	G	0.3056	0.1014
13:14012730:G:C	13	14012730	G	C	ENSMMUG00000018421	intron_variant&non_coding_transcript_variant	36	210	0.17142857142857143	0.000342118211297	C	0.3056	0.1014
13:14012812:G:A	13	14012812	G	A	ENSMMUG00000018421	intron_variant&non_coding_transcript_variant	36	210	0.17142857142857143	0.000342118211297	A	0.3056	0.1014
13:14012965:C:T	13	14012965	C	T	ENSMMUG00000018421	intron_variant&non_coding_transcript_variant	36	210	0.17142857142857143	0.000342118211297	T	0.3056	0.1014
13:14013779:A:G	13	14013779	A	G	ENSMMUG00000018421	intron_variant&non_coding_transcript_variant	36	210	0.17142857142857143	0.000342118211297	G	0.3056	0.1014
13:14013878:C:T	13	14013878	C	T	ENSMMUG00000018421	intron_variant&non_coding_transcript_variant	36	210	0.17142857142857143	0.000342118211297	T	0.3056	0.1014
13:14013923:T:C	13	14013923	T	C	ENSMMUG00000018421	intron_variant&non_coding_transcript_variant	36	210	0.17142857142857143	0.000342118211297	C	0.3056	0.1014
13:14014208:G:A	13	14014208	G	A	ENSMMUG00000018421	intron_variant&non_coding_transcript_variant	36	210	0.17142857142857143	0.000342118211297	A	0.3056	0.1014
13:14014848:G:A	13	14014848	G	A	ENSMMUG00000018421	intron_variant&non_coding_transcript_variant	36	210	0.17142857142857143	0.000342118211297	A	0.3056	0.1014
13:14014991:C:T	13	14014991	C	T	ENSMMUG00000018421	intron_variant&non_coding_transcript_variant	36	210	0.17142857142857143	0.000342118211297	T	0.3056	0.1014
13:14015256:C:A	13	14015256	C	A	ENSMMUG00000018421	intron_variant&non_coding_transcript_variant	36	210	0.17142857142857143	0.000342118211297	A	0.3056	0.1014
5:83354968:C:T	5	83354968	C	T	.	intergenic_variant	70	146	0.4794520547945205	0.000342165137487	T	0.3	0.6047
1:35771741:G:A	1	35771741	G	A	ENSMMUG00000054839	downstream_gene_variant	24	212	0.11320754716981132	0.000342247735348	A	0.01389	0.1643
1:35771741:G:A	1	35771741	G	A	ENSMMUG00000054839	intron_variant&non_coding_transcript_variant	24	212	0.11320754716981132	0.000342247735348	A	0.01389	0.1643
1:35771741:G:A	1	35771741	G	A	LOC114679382	intron_variant&non_coding_transcript_variant	24	212	0.11320754716981132	0.000342247735348	A	0.01389	0.1643
7:84071500:T:C	7	84071500	T	C	ENSMMUG00000060689	intron_variant	98	178	0.550561797752809	0.000342336384497	T	0.6667	0.3214
7:84071500:T:C	7	84071500	T	C	LOC710951	intron_variant	98	178	0.550561797752809	0.000342336384497	T	0.6667	0.3214
14:17723334:G:T,A	14	17723334	G	T	PTPRJ	intron_variant	11	202	0.054455445544554455	0.000342712063637	T	0.1286	0.01515
1:18974393:G:C	1	18974393	G	C	.	intergenic_variant	129	212	0.6084905660377359	0.00034290337537	G	0.5556	0.3071
1:18974518:A:G	1	18974518	A	G	.	intergenic_variant	129	212	0.6084905660377359	0.00034290337537	A	0.5556	0.3071
17:8348795:G:A	17	8348795	G	A	MTUS2	intron_variant	15	212	0.07075471698113207	0.000343156150962	A	0.1528	0.02857
17:8356490:T:C	17	8356490	T	C	MTUS2	intron_variant	15	212	0.07075471698113207	0.000343156150962	C	0.1528	0.02857
17:8357548:G:T	17	8357548	G	T	MTUS2	intron_variant	15	212	0.07075471698113207	0.000343156150962	T	0.1528	0.02857
17:8363002:T:C	17	8363002	T	C	MTUS2	intron_variant	15	212	0.07075471698113207	0.000343156150962	C	0.1528	0.02857
4:152066489:A:G	4	152066489	A	G	KIF13A	intron_variant	55	212	0.25943396226415094	0.000343334256802	G	0.4028	0.1857
13:17980863:G:A	13	17980863	G	A	ENSMMUG00000049015	downstream_gene_variant	90	210	0.42857142857142855	0.000343746120197	A	0.5833	0.3478
13:17980863:G:A	13	17980863	G	A	LOC701504	intron_variant	90	210	0.42857142857142855	0.000343746120197	A	0.5833	0.3478
14:85733763:T:G	14	85733763	T	G	FAT3	intron_variant	77	210	0.36666666666666664	0.000343819076291	G	0.5278	0.2826
14:85734099:C:T	14	85734099	C	T	FAT3	intron_variant	77	210	0.36666666666666664	0.000343819076291	T	0.5278	0.2826
7:120087091:G:A	7	120087091	G	A	ARMH4	downstream_gene_variant	41	210	0.19523809523809524	0.000343862109873	A	0.3194	0.1304
2:84136331:C:A	2	84136331	C	A	ZMAT3	intron_variant	100	206	0.4854368932038835	0.000343984516203	A	0.6528	0.3955
14:97268155:C:T	14	97268155	C	T	PDGFD	intron_variant	51	210	0.24285714285714285	0.000344210405882	T	0.375	0.1739
6:140726645:C:T	6	140726645	C	T	NR3C1	intron_variant	21	210	0.1	0.000344356260396	T	0.1944	0.05072
1:185000016:A:G	1	185000016	A	G	.	intergenic_variant	148	212	0.6981132075471698	0.000344592360058	A	0.4583	0.2214
14:12280627:A:G	14	12280627	A	G	FADS2	intron_variant	62	210	0.29523809523809524	0.000344697947143	G	0.4583	0.2101
11:119129864:T:C	11	119129864	T	C	CCDC60	intron_variant	63	210	0.3	0.000344873619993	C	0.4444	0.2246
17:1838351:T:G	17	1838351	T	G	FGF9	upstream_gene_variant	42	210	0.2	0.000344873619993	G	0.05556	0.2754
13:25380048:G:A	13	25380048	G	A	.	intergenic_variant	85	210	0.40476190476190477	0.000345076064978	A	0.5556	0.3261
18:55877693:T:C	18	55877693	T	C	KCTD1	intron_variant	119	210	0.5666666666666667	0.000345565150922	T	0.5972	0.3478
10:51199939:G:A	10	51199939	G	A	MACROD2	intron_variant	85	210	0.40476190476190477	0.000345608274527	A	0.5556	0.3261
14:27800924:C:G	14	27800924	C	G	.	intergenic_variant	36	210	0.17142857142857143	0.000345678682471	G	0.04167	0.2391
14:27801056:C:A	14	27801056	C	A	.	intergenic_variant	36	210	0.17142857142857143	0.000345678682471	A	0.04167	0.2391
14:27801069:G:A	14	27801069	G	A	.	intergenic_variant	36	210	0.17142857142857143	0.000345678682471	A	0.04167	0.2391
14:27801395:C:T	14	27801395	C	T	.	intergenic_variant	36	210	0.17142857142857143	0.000345678682471	T	0.04167	0.2391
14:27801970:C:T	14	27801970	C	T	.	intergenic_variant	36	210	0.17142857142857143	0.000345678682471	T	0.04167	0.2391
14:27802427:T:C	14	27802427	T	C	.	intergenic_variant	36	210	0.17142857142857143	0.000345678682471	C	0.04167	0.2391
14:27802518:C:T	14	27802518	C	T	.	intergenic_variant	36	210	0.17142857142857143	0.000345678682471	T	0.04167	0.2391
13:1457580:T:G	13	1457580	T	G	LOC707555	downstream_gene_variant	26	210	0.12380952380952381	0.000345751890456	G	0.2361	0.06522
13:1457580:T:G	13	1457580	T	G	ZAP70	downstream_gene_variant	26	210	0.12380952380952381	0.000345751890456	G	0.2361	0.06522
7:123869337:A:G	7	123869337	A	G	SNAPC1	intron_variant	26	210	0.12380952380952381	0.000345751890456	G	0.2361	0.06522
7:123869338:C:T	7	123869338	C	T	SNAPC1	intron_variant	26	210	0.12380952380952381	0.000345751890456	T	0.2361	0.06522
16:68868228:C:T	16	68868228	C	T	ENSMMUG00000062176	intron_variant&non_coding_transcript_variant	89	210	0.4238095238095238	0.000345819164001	T	0.2639	0.5072
16:68868228:C:T	16	68868228	C	T	LOC106994123	intron_variant&non_coding_transcript_variant	89	210	0.4238095238095238	0.000345819164001	T	0.2639	0.5072
8:11054428:A:T	8	11054428	A	T	LOC114680179	intron_variant&non_coding_transcript_variant	92	210	0.4380952380952381	0.000345898559857	T	0.5972	0.3551
4:77961370:A:G	4	77961370	A	G	.	intergenic_variant	19	212	0.08962264150943396	0.000346070093772	G	0.1806	0.04286
4:77976964:C:T	4	77976964	C	T	.	intergenic_variant	19	212	0.08962264150943396	0.000346070093772	T	0.1806	0.04286
4:77978419:A:G	4	77978419	A	G	.	intergenic_variant	19	212	0.08962264150943396	0.000346070093772	G	0.1806	0.04286
15:96701701:C:T	15	96701701	C	T	.	intergenic_variant	50	210	0.23809523809523808	0.000346427219455	T	0.3889	0.1594
13:2345002:G:A	13	2345002	G	A	INPP4A	intron_variant	97	210	0.46190476190476193	0.000346583916881	A	0.3056	0.5435
1:10965101:C:A	1	10965101	C	A	ENSMMUG00000059542	intron_variant&non_coding_transcript_variant	14	212	0.0660377358490566	0.000346631415446	A	0.1528	0.02143
1:10965101:C:A	1	10965101	C	A	LOC100430571	intron_variant&non_coding_transcript_variant	14	212	0.0660377358490566	0.000346631415446	A	0.1528	0.02143
1:10971780:C:T	1	10971780	C	T	ENSMMUG00000059542	intron_variant&non_coding_transcript_variant	14	212	0.0660377358490566	0.000346631415446	T	0.1528	0.02143
1:10971780:C:T	1	10971780	C	T	LOC100430571	intron_variant&non_coding_transcript_variant	14	212	0.0660377358490566	0.000346631415446	T	0.1528	0.02143
1:10974275:G:A	1	10974275	G	A	ENSMMUG00000059542	intron_variant&non_coding_transcript_variant	14	212	0.0660377358490566	0.000346631415446	A	0.1528	0.02143
1:10974275:G:A	1	10974275	G	A	LOC100430571	downstream_gene_variant	14	212	0.0660377358490566	0.000346631415446	A	0.1528	0.02143
1:1214975:C:G	1	1214975	C	G	ENSMMUG00000056211	downstream_gene_variant	14	212	0.0660377358490566	0.000346631415446	G	0.1528	0.02143
1:1214975:C:G	1	1214975	C	G	LOC707938	downstream_gene_variant	14	212	0.0660377358490566	0.000346631415446	G	0.1528	0.02143
1:1214975:C:G	1	1214975	C	G	LOC707938	intron_variant&non_coding_transcript_variant	14	212	0.0660377358490566	0.000346631415446	G	0.1528	0.02143
1:1214975:C:G	1	1214975	C	G	OR11L1	intron_variant	14	212	0.0660377358490566	0.000346631415446	G	0.1528	0.02143
1:1215412:A:G	1	1215412	A	G	ENSMMUG00000056211	downstream_gene_variant	14	212	0.0660377358490566	0.000346631415446	G	0.1528	0.02143
1:1215412:A:G	1	1215412	A	G	LOC707938	downstream_gene_variant	14	212	0.0660377358490566	0.000346631415446	G	0.1528	0.02143
1:1215412:A:G	1	1215412	A	G	LOC707938	intron_variant&non_coding_transcript_variant	14	212	0.0660377358490566	0.000346631415446	G	0.1528	0.02143
1:1215412:A:G	1	1215412	A	G	OR11L1	intron_variant	14	212	0.0660377358490566	0.000346631415446	G	0.1528	0.02143
1:1217684:C:T	1	1217684	C	T	ENSMMUG00000056211	3_prime_UTR_variant	14	212	0.0660377358490566	0.000346631415446	T	0.1528	0.02143
1:1217684:C:T	1	1217684	C	T	LOC707938	downstream_gene_variant	14	212	0.0660377358490566	0.000346631415446	T	0.1528	0.02143
1:1217684:C:T	1	1217684	C	T	LOC707938	intron_variant&non_coding_transcript_variant	14	212	0.0660377358490566	0.000346631415446	T	0.1528	0.02143
1:1217684:C:T	1	1217684	C	T	OR11L1	intron_variant	14	212	0.0660377358490566	0.000346631415446	T	0.1528	0.02143
1:1251038:A:C	1	1251038	A	C	LOC707938	intron_variant	14	212	0.0660377358490566	0.000346631415446	C	0.1528	0.02143
1:1251038:A:C	1	1251038	A	C	LOC707938	intron_variant&non_coding_transcript_variant	14	212	0.0660377358490566	0.000346631415446	C	0.1528	0.02143
1:1251038:A:C	1	1251038	A	C	LOC708042	upstream_gene_variant	14	212	0.0660377358490566	0.000346631415446	C	0.1528	0.02143
1:1251038:A:C	1	1251038	A	C	OR1C1	upstream_gene_variant	14	212	0.0660377358490566	0.000346631415446	C	0.1528	0.02143
1:1251230:G:A	1	1251230	G	A	LOC707938	intron_variant	14	212	0.0660377358490566	0.000346631415446	A	0.1528	0.02143
1:1251230:G:A	1	1251230	G	A	LOC707938	intron_variant&non_coding_transcript_variant	14	212	0.0660377358490566	0.000346631415446	A	0.1528	0.02143
1:1251230:G:A	1	1251230	G	A	LOC708042	5_prime_UTR_variant	14	212	0.0660377358490566	0.000346631415446	A	0.1528	0.02143
1:1251230:G:A	1	1251230	G	A	OR1C1	upstream_gene_variant	14	212	0.0660377358490566	0.000346631415446	A	0.1528	0.02143
1:1253394:A:G	1	1253394	A	G	LOC707938	intron_variant	14	212	0.0660377358490566	0.000346631415446	G	0.1528	0.02143
1:1253394:A:G	1	1253394	A	G	LOC707938	intron_variant&non_coding_transcript_variant	14	212	0.0660377358490566	0.000346631415446	G	0.1528	0.02143
1:1253394:A:G	1	1253394	A	G	LOC708042	downstream_gene_variant	14	212	0.0660377358490566	0.000346631415446	G	0.1528	0.02143
1:1253394:A:G	1	1253394	A	G	OR1C1	downstream_gene_variant	14	212	0.0660377358490566	0.000346631415446	G	0.1528	0.02143
1:1262599:C:T	1	1262599	C	T	LOC707938	intron_variant	14	212	0.0660377358490566	0.000346631415446	T	0.1528	0.02143
1:1262599:C:T	1	1262599	C	T	LOC707938	intron_variant&non_coding_transcript_variant	14	212	0.0660377358490566	0.000346631415446	T	0.1528	0.02143
1:1262599:C:T	1	1262599	C	T	LOC708144	downstream_gene_variant	14	212	0.0660377358490566	0.000346631415446	T	0.1528	0.02143
1:1264289:T:C	1	1264289	T	C	LOC707938	intron_variant	14	212	0.0660377358490566	0.000346631415446	C	0.1528	0.02143
1:1264289:T:C	1	1264289	T	C	LOC707938	intron_variant&non_coding_transcript_variant	14	212	0.0660377358490566	0.000346631415446	C	0.1528	0.02143
1:1264289:T:C	1	1264289	T	C	LOC708144	downstream_gene_variant	14	212	0.0660377358490566	0.000346631415446	C	0.1528	0.02143
1:1264290:A:G	1	1264290	A	G	LOC707938	intron_variant	14	212	0.0660377358490566	0.000346631415446	G	0.1528	0.02143
1:1264290:A:G	1	1264290	A	G	LOC707938	intron_variant&non_coding_transcript_variant	14	212	0.0660377358490566	0.000346631415446	G	0.1528	0.02143
1:1264290:A:G	1	1264290	A	G	LOC708144	downstream_gene_variant	14	212	0.0660377358490566	0.000346631415446	G	0.1528	0.02143
1:1264442:A:G	1	1264442	A	G	LOC707938	intron_variant	14	212	0.0660377358490566	0.000346631415446	G	0.1528	0.02143
1:1264442:A:G	1	1264442	A	G	LOC707938	intron_variant&non_coding_transcript_variant	14	212	0.0660377358490566	0.000346631415446	G	0.1528	0.02143
1:1264442:A:G	1	1264442	A	G	LOC708144	downstream_gene_variant	14	212	0.0660377358490566	0.000346631415446	G	0.1528	0.02143
1:1264467:C:T	1	1264467	C	T	LOC707938	intron_variant	14	212	0.0660377358490566	0.000346631415446	T	0.1528	0.02143
1:1264467:C:T	1	1264467	C	T	LOC707938	intron_variant&non_coding_transcript_variant	14	212	0.0660377358490566	0.000346631415446	T	0.1528	0.02143
1:1264467:C:T	1	1264467	C	T	LOC708144	downstream_gene_variant	14	212	0.0660377358490566	0.000346631415446	T	0.1528	0.02143
1:1264521:T:A	1	1264521	T	A	LOC707938	intron_variant	14	212	0.0660377358490566	0.000346631415446	A	0.1528	0.02143
1:1264521:T:A	1	1264521	T	A	LOC707938	intron_variant&non_coding_transcript_variant	14	212	0.0660377358490566	0.000346631415446	A	0.1528	0.02143
1:1264521:T:A	1	1264521	T	A	LOC708144	downstream_gene_variant	14	212	0.0660377358490566	0.000346631415446	A	0.1528	0.02143
1:1264522:T:G	1	1264522	T	G	LOC707938	intron_variant	14	212	0.0660377358490566	0.000346631415446	G	0.1528	0.02143
1:1264522:T:G	1	1264522	T	G	LOC707938	intron_variant&non_coding_transcript_variant	14	212	0.0660377358490566	0.000346631415446	G	0.1528	0.02143
1:1264522:T:G	1	1264522	T	G	LOC708144	downstream_gene_variant	14	212	0.0660377358490566	0.000346631415446	G	0.1528	0.02143
1:1264556:T:C	1	1264556	T	C	LOC707938	intron_variant	14	212	0.0660377358490566	0.000346631415446	C	0.1528	0.02143
1:1264556:T:C	1	1264556	T	C	LOC707938	intron_variant&non_coding_transcript_variant	14	212	0.0660377358490566	0.000346631415446	C	0.1528	0.02143
1:1264556:T:C	1	1264556	T	C	LOC708144	downstream_gene_variant	14	212	0.0660377358490566	0.000346631415446	C	0.1528	0.02143
1:1264559:G:A	1	1264559	G	A	LOC707938	intron_variant	14	212	0.0660377358490566	0.000346631415446	A	0.1528	0.02143
1:1264559:G:A	1	1264559	G	A	LOC707938	intron_variant&non_coding_transcript_variant	14	212	0.0660377358490566	0.000346631415446	A	0.1528	0.02143
1:1264559:G:A	1	1264559	G	A	LOC708144	downstream_gene_variant	14	212	0.0660377358490566	0.000346631415446	A	0.1528	0.02143
1:1264655:A:G	1	1264655	A	G	LOC707938	intron_variant	14	212	0.0660377358490566	0.000346631415446	G	0.1528	0.02143
1:1264655:A:G	1	1264655	A	G	LOC707938	intron_variant&non_coding_transcript_variant	14	212	0.0660377358490566	0.000346631415446	G	0.1528	0.02143
1:1264655:A:G	1	1264655	A	G	LOC708144	downstream_gene_variant	14	212	0.0660377358490566	0.000346631415446	G	0.1528	0.02143
1:1264676:G:A	1	1264676	G	A	LOC707938	intron_variant	14	212	0.0660377358490566	0.000346631415446	A	0.1528	0.02143
1:1264676:G:A	1	1264676	G	A	LOC707938	intron_variant&non_coding_transcript_variant	14	212	0.0660377358490566	0.000346631415446	A	0.1528	0.02143
1:1264676:G:A	1	1264676	G	A	LOC708144	downstream_gene_variant	14	212	0.0660377358490566	0.000346631415446	A	0.1528	0.02143
1:1264745:A:G	1	1264745	A	G	LOC707938	intron_variant	14	212	0.0660377358490566	0.000346631415446	G	0.1528	0.02143
1:1264745:A:G	1	1264745	A	G	LOC707938	intron_variant&non_coding_transcript_variant	14	212	0.0660377358490566	0.000346631415446	G	0.1528	0.02143
1:1264745:A:G	1	1264745	A	G	LOC708144	downstream_gene_variant	14	212	0.0660377358490566	0.000346631415446	G	0.1528	0.02143
1:1264826:A:T,G	1	1264826	A	T	LOC707938	intron_variant	14	212	0.0660377358490566	0.000346631415446	T	0.1528	0.02143
1:1264826:A:T,G	1	1264826	A	T	LOC707938	intron_variant&non_coding_transcript_variant	14	212	0.0660377358490566	0.000346631415446	T	0.1528	0.02143
1:1264826:A:T,G	1	1264826	A	T	LOC708144	downstream_gene_variant	14	212	0.0660377358490566	0.000346631415446	T	0.1528	0.02143
1:1264917:G:A	1	1264917	G	A	LOC707938	intron_variant	14	212	0.0660377358490566	0.000346631415446	A	0.1528	0.02143
1:1264917:G:A	1	1264917	G	A	LOC707938	intron_variant&non_coding_transcript_variant	14	212	0.0660377358490566	0.000346631415446	A	0.1528	0.02143
1:1264917:G:A	1	1264917	G	A	LOC708144	downstream_gene_variant	14	212	0.0660377358490566	0.000346631415446	A	0.1528	0.02143
1:1265062:A:T	1	1265062	A	T	LOC707938	intron_variant	14	212	0.0660377358490566	0.000346631415446	T	0.1528	0.02143
1:1265062:A:T	1	1265062	A	T	LOC707938	intron_variant&non_coding_transcript_variant	14	212	0.0660377358490566	0.000346631415446	T	0.1528	0.02143
1:1265062:A:T	1	1265062	A	T	LOC708144	downstream_gene_variant	14	212	0.0660377358490566	0.000346631415446	T	0.1528	0.02143
1:1265133:C:A	1	1265133	C	A	LOC707938	intron_variant	14	212	0.0660377358490566	0.000346631415446	A	0.1528	0.02143
1:1265133:C:A	1	1265133	C	A	LOC707938	intron_variant&non_coding_transcript_variant	14	212	0.0660377358490566	0.000346631415446	A	0.1528	0.02143
1:1265133:C:A	1	1265133	C	A	LOC708144	downstream_gene_variant	14	212	0.0660377358490566	0.000346631415446	A	0.1528	0.02143
1:1265501:G:C,A	1	1265501	G	C	LOC707938	intron_variant	14	212	0.0660377358490566	0.000346631415446	C	0.1528	0.02143
1:1265501:G:C,A	1	1265501	G	C	LOC707938	intron_variant&non_coding_transcript_variant	14	212	0.0660377358490566	0.000346631415446	C	0.1528	0.02143
1:1265501:G:C,A	1	1265501	G	C	LOC708144	3_prime_UTR_variant	14	212	0.0660377358490566	0.000346631415446	C	0.1528	0.02143
1:1265535:G:A	1	1265535	G	A	LOC707938	intron_variant	14	212	0.0660377358490566	0.000346631415446	A	0.1528	0.02143
1:1265535:G:A	1	1265535	G	A	LOC707938	intron_variant&non_coding_transcript_variant	14	212	0.0660377358490566	0.000346631415446	A	0.1528	0.02143
1:1265535:G:A	1	1265535	G	A	LOC708144	3_prime_UTR_variant	14	212	0.0660377358490566	0.000346631415446	A	0.1528	0.02143
1:1265547:A:G	1	1265547	A	G	LOC707938	intron_variant	14	212	0.0660377358490566	0.000346631415446	G	0.1528	0.02143
1:1265547:A:G	1	1265547	A	G	LOC707938	intron_variant&non_coding_transcript_variant	14	212	0.0660377358490566	0.000346631415446	G	0.1528	0.02143
1:1265547:A:G	1	1265547	A	G	LOC708144	3_prime_UTR_variant	14	212	0.0660377358490566	0.000346631415446	G	0.1528	0.02143
1:1265592:C:A	1	1265592	C	A	LOC707938	intron_variant	14	212	0.0660377358490566	0.000346631415446	A	0.1528	0.02143
1:1265592:C:A	1	1265592	C	A	LOC707938	intron_variant&non_coding_transcript_variant	14	212	0.0660377358490566	0.000346631415446	A	0.1528	0.02143
1:1265592:C:A	1	1265592	C	A	LOC708144	3_prime_UTR_variant	14	212	0.0660377358490566	0.000346631415446	A	0.1528	0.02143
1:1265622:G:A	1	1265622	G	A	LOC707938	intron_variant	14	212	0.0660377358490566	0.000346631415446	A	0.1528	0.02143
1:1265622:G:A	1	1265622	G	A	LOC707938	intron_variant&non_coding_transcript_variant	14	212	0.0660377358490566	0.000346631415446	A	0.1528	0.02143
1:1265622:G:A	1	1265622	G	A	LOC708144	3_prime_UTR_variant	14	212	0.0660377358490566	0.000346631415446	A	0.1528	0.02143
1:1265998:T:C	1	1265998	T	C	LOC707938	intron_variant	14	212	0.0660377358490566	0.000346631415446	C	0.1528	0.02143
1:1265998:T:C	1	1265998	T	C	LOC707938	intron_variant&non_coding_transcript_variant	14	212	0.0660377358490566	0.000346631415446	C	0.1528	0.02143
1:1265998:T:C	1	1265998	T	C	LOC708144	3_prime_UTR_variant	14	212	0.0660377358490566	0.000346631415446	C	0.1528	0.02143
1:1266327:T:C	1	1266327	T	C	LOC707938	intron_variant	14	212	0.0660377358490566	0.000346631415446	C	0.1528	0.02143
1:1266327:T:C	1	1266327	T	C	LOC707938	intron_variant&non_coding_transcript_variant	14	212	0.0660377358490566	0.000346631415446	C	0.1528	0.02143
1:1266327:T:C	1	1266327	T	C	LOC708144	synonymous_variant	14	212	0.0660377358490566	0.000346631415446	C	0.1528	0.02143
1:1266585:C:T	1	1266585	C	T	LOC707938	intron_variant	14	212	0.0660377358490566	0.000346631415446	T	0.1528	0.02143
1:1266585:C:T	1	1266585	C	T	LOC707938	intron_variant&non_coding_transcript_variant	14	212	0.0660377358490566	0.000346631415446	T	0.1528	0.02143
1:1266585:C:T	1	1266585	C	T	LOC708144	synonymous_variant	14	212	0.0660377358490566	0.000346631415446	T	0.1528	0.02143
1:1267514:T:C	1	1267514	T	C	LOC707938	intron_variant	14	212	0.0660377358490566	0.000346631415446	C	0.1528	0.02143
1:1267514:T:C	1	1267514	T	C	LOC707938	intron_variant&non_coding_transcript_variant	14	212	0.0660377358490566	0.000346631415446	C	0.1528	0.02143
1:1267514:T:C	1	1267514	T	C	LOC708144	upstream_gene_variant	14	212	0.0660377358490566	0.000346631415446	C	0.1528	0.02143
1:1268528:G:C	1	1268528	G	C	LOC707938	intron_variant	14	212	0.0660377358490566	0.000346631415446	C	0.1528	0.02143
1:1268528:G:C	1	1268528	G	C	LOC707938	intron_variant&non_coding_transcript_variant	14	212	0.0660377358490566	0.000346631415446	C	0.1528	0.02143
1:1268528:G:C	1	1268528	G	C	LOC708144	upstream_gene_variant	14	212	0.0660377358490566	0.000346631415446	C	0.1528	0.02143
1:1268570:G:A	1	1268570	G	A	LOC707938	intron_variant	14	212	0.0660377358490566	0.000346631415446	A	0.1528	0.02143
1:1268570:G:A	1	1268570	G	A	LOC707938	intron_variant&non_coding_transcript_variant	14	212	0.0660377358490566	0.000346631415446	A	0.1528	0.02143
1:1268570:G:A	1	1268570	G	A	LOC708144	upstream_gene_variant	14	212	0.0660377358490566	0.000346631415446	A	0.1528	0.02143
1:1268816:A:G	1	1268816	A	G	LOC707938	intron_variant	14	212	0.0660377358490566	0.000346631415446	G	0.1528	0.02143
1:1268816:A:G	1	1268816	A	G	LOC707938	intron_variant&non_coding_transcript_variant	14	212	0.0660377358490566	0.000346631415446	G	0.1528	0.02143
1:1268816:A:G	1	1268816	A	G	LOC708144	upstream_gene_variant	14	212	0.0660377358490566	0.000346631415446	G	0.1528	0.02143
1:1269258:A:G	1	1269258	A	G	LOC707938	intron_variant	14	212	0.0660377358490566	0.000346631415446	G	0.1528	0.02143
1:1269258:A:G	1	1269258	A	G	LOC707938	intron_variant&non_coding_transcript_variant	14	212	0.0660377358490566	0.000346631415446	G	0.1528	0.02143
1:1269258:A:G	1	1269258	A	G	LOC708144	upstream_gene_variant	14	212	0.0660377358490566	0.000346631415446	G	0.1528	0.02143
1:1269366:C:A	1	1269366	C	A	LOC707938	intron_variant	14	212	0.0660377358490566	0.000346631415446	A	0.1528	0.02143
1:1269366:C:A	1	1269366	C	A	LOC707938	intron_variant&non_coding_transcript_variant	14	212	0.0660377358490566	0.000346631415446	A	0.1528	0.02143
1:1269366:C:A	1	1269366	C	A	LOC708144	upstream_gene_variant	14	212	0.0660377358490566	0.000346631415446	A	0.1528	0.02143
1:1269506:A:C	1	1269506	A	C	LOC707938	intron_variant	14	212	0.0660377358490566	0.000346631415446	C	0.1528	0.02143
1:1269506:A:C	1	1269506	A	C	LOC707938	intron_variant&non_coding_transcript_variant	14	212	0.0660377358490566	0.000346631415446	C	0.1528	0.02143
1:1269506:A:C	1	1269506	A	C	LOC708144	upstream_gene_variant	14	212	0.0660377358490566	0.000346631415446	C	0.1528	0.02143
2:27235517:A:C	2	27235517	A	C	.	intergenic_variant	14	212	0.0660377358490566	0.000346631415446	C	0.1528	0.02143
2:27235533:G:T	2	27235533	G	T	.	intergenic_variant	14	212	0.0660377358490566	0.000346631415446	T	0.1528	0.02143
2:27236610:T:C	2	27236610	T	C	.	intergenic_variant	14	212	0.0660377358490566	0.000346631415446	C	0.1528	0.02143
2:27237356:A:C	2	27237356	A	C	.	intergenic_variant	14	212	0.0660377358490566	0.000346631415446	C	0.1528	0.02143
2:27238173:G:A	2	27238173	G	A	.	intergenic_variant	14	212	0.0660377358490566	0.000346631415446	A	0.1528	0.02143
2:27238283:G:A	2	27238283	G	A	.	intergenic_variant	14	212	0.0660377358490566	0.000346631415446	A	0.1528	0.02143
2:27238635:A:G	2	27238635	A	G	.	intergenic_variant	14	212	0.0660377358490566	0.000346631415446	G	0.1528	0.02143
2:27239200:G:T	2	27239200	G	T	.	intergenic_variant	14	212	0.0660377358490566	0.000346631415446	T	0.1528	0.02143
2:27239315:C:T	2	27239315	C	T	.	intergenic_variant	14	212	0.0660377358490566	0.000346631415446	T	0.1528	0.02143
2:27240123:T:C	2	27240123	T	C	.	intergenic_variant	14	212	0.0660377358490566	0.000346631415446	C	0.1528	0.02143
2:27240126:C:T	2	27240126	C	T	.	intergenic_variant	14	212	0.0660377358490566	0.000346631415446	T	0.1528	0.02143
2:27240490:C:G	2	27240490	C	G	.	intergenic_variant	14	212	0.0660377358490566	0.000346631415446	G	0.1528	0.02143
2:27241145:G:A	2	27241145	G	A	.	intergenic_variant	14	212	0.0660377358490566	0.000346631415446	A	0.1528	0.02143
2:27241922:G:A	2	27241922	G	A	.	intergenic_variant	14	212	0.0660377358490566	0.000346631415446	A	0.1528	0.02143
2:27244043:A:T	2	27244043	A	T	.	intergenic_variant	14	212	0.0660377358490566	0.000346631415446	T	0.1528	0.02143
2:27244749:T:C	2	27244749	T	C	.	intergenic_variant	14	212	0.0660377358490566	0.000346631415446	C	0.1528	0.02143
2:27249070:T:A	2	27249070	T	A	LOC114676515	upstream_gene_variant	14	212	0.0660377358490566	0.000346631415446	A	0.1528	0.02143
2:27249070:T:A	2	27249070	T	A	U6	upstream_gene_variant	14	212	0.0660377358490566	0.000346631415446	A	0.1528	0.02143
2:27249198:C:T	2	27249198	C	T	LOC114676515	upstream_gene_variant	14	212	0.0660377358490566	0.000346631415446	T	0.1528	0.02143
2:27249198:C:T	2	27249198	C	T	U6	upstream_gene_variant	14	212	0.0660377358490566	0.000346631415446	T	0.1528	0.02143
2:27249431:A:T	2	27249431	A	T	LOC114676515	upstream_gene_variant	14	212	0.0660377358490566	0.000346631415446	T	0.1528	0.02143
2:27249431:A:T	2	27249431	A	T	U6	upstream_gene_variant	14	212	0.0660377358490566	0.000346631415446	T	0.1528	0.02143
2:27251693:A:C	2	27251693	A	C	LOC114676515	downstream_gene_variant	14	212	0.0660377358490566	0.000346631415446	C	0.1528	0.02143
2:27251693:A:C	2	27251693	A	C	U6	downstream_gene_variant	14	212	0.0660377358490566	0.000346631415446	C	0.1528	0.02143
2:27254025:G:A	2	27254025	G	A	LOC114676515	downstream_gene_variant	14	212	0.0660377358490566	0.000346631415446	A	0.1528	0.02143
2:27254025:G:A	2	27254025	G	A	U6	downstream_gene_variant	14	212	0.0660377358490566	0.000346631415446	A	0.1528	0.02143
2:27254600:T:G	2	27254600	T	G	LOC114676515	downstream_gene_variant	14	212	0.0660377358490566	0.000346631415446	G	0.1528	0.02143
2:27254600:T:G	2	27254600	T	G	U6	downstream_gene_variant	14	212	0.0660377358490566	0.000346631415446	G	0.1528	0.02143
2:27254669:A:G	2	27254669	A	G	LOC114676515	downstream_gene_variant	14	212	0.0660377358490566	0.000346631415446	G	0.1528	0.02143
2:27254669:A:G	2	27254669	A	G	U6	downstream_gene_variant	14	212	0.0660377358490566	0.000346631415446	G	0.1528	0.02143
2:27255317:C:A	2	27255317	C	A	LOC114676515	downstream_gene_variant	14	212	0.0660377358490566	0.000346631415446	A	0.1528	0.02143
2:27255317:C:A	2	27255317	C	A	U6	downstream_gene_variant	14	212	0.0660377358490566	0.000346631415446	A	0.1528	0.02143
2:27258457:A:G	2	27258457	A	G	.	intergenic_variant	14	212	0.0660377358490566	0.000346631415446	G	0.1528	0.02143
2:27262966:A:G	2	27262966	A	G	.	intergenic_variant	14	212	0.0660377358490566	0.000346631415446	G	0.1528	0.02143
2:27265758:T:C	2	27265758	T	C	.	intergenic_variant	14	212	0.0660377358490566	0.000346631415446	C	0.1528	0.02143
2:27266803:C:T	2	27266803	C	T	.	intergenic_variant	14	212	0.0660377358490566	0.000346631415446	T	0.1528	0.02143
2:27267692:C:T	2	27267692	C	T	.	intergenic_variant	14	212	0.0660377358490566	0.000346631415446	T	0.1528	0.02143
2:27270844:G:T	2	27270844	G	T	.	intergenic_variant	14	212	0.0660377358490566	0.000346631415446	T	0.1528	0.02143
2:27271247:G:T	2	27271247	G	T	.	intergenic_variant	14	212	0.0660377358490566	0.000346631415446	T	0.1528	0.02143
2:27271503:A:C	2	27271503	A	C	.	intergenic_variant	14	212	0.0660377358490566	0.000346631415446	C	0.1528	0.02143
3:146067064:C:T	3	146067064	C	T	.	intergenic_variant	14	212	0.0660377358490566	0.000346631415446	T	0.1528	0.02143
3:96999495:G:A	3	96999495	G	A	.	intergenic_variant	14	212	0.0660377358490566	0.000346631415446	A	0.1528	0.02143
3:97007045:C:T	3	97007045	C	T	.	intergenic_variant	198	212	0.9339622641509434	0.000346631415446	C	0.1528	0.02143
3:162268830:C:A	3	162268830	C	A	.	intergenic_variant	68	212	0.32075471698113206	0.000346686444616	A	0.1667	0.4
15:33662185:A:G	15	33662185	A	G	EPB41L4B	intron_variant	48	210	0.22857142857142856	0.000346733383324	G	0.375	0.1522
ML143117.1:134792:G:C	ML143117.1	134792	G	C	ENSMMUG00000050829	intron_variant	6	182	0.03296703296703297	0.000346913474964	C	0.09677	0
ML143117.1:134792:G:C	ML143117.1	134792	G	C	ENSMMUG00000058789	intron_variant	6	182	0.03296703296703297	0.000346913474964	C	0.09677	0
ML143117.1:134792:G:C	ML143117.1	134792	G	C	LOC719702	intron_variant	6	182	0.03296703296703297	0.000346913474964	C	0.09677	0
8:23552259:C:T	8	23552259	C	T	LOXL2	intron_variant	44	210	0.20952380952380953	0.000347126636451	T	0.3472	0.1377
6:161429754:G:A	6	161429754	G	A	.	intergenic_variant	55	210	0.2619047619047619	0.000347458589355	A	0.1111	0.3406
13:34217566:C:T	13	34217566	C	T	M1AP	intron_variant	115	210	0.5476190476190477	0.000347692372453	C	0.6111	0.3696
12:20151357:A:G	12	20151357	A	G	MAP3K19	intron_variant	105	210	0.5	0.00034774867879	G	0.3472	0.5797
2:109730620:T:C	2	109730620	T	C	CACNA1D	intron_variant	172	212	0.8113207547169812	0.000347847159607	T	0.05556	0.2571
14:116023934:C:A	14	116023934	C	A	.	intergenic_variant	159	210	0.7571428571428571	0.000348023113438	C	0.3889	0.1667
2:89841323:C:T	2	89841323	C	T	.	intergenic_variant	119	212	0.5613207547169812	0.000348377104427	C	0.6111	0.35
2:89841370:G:A	2	89841370	G	A	.	intergenic_variant	93	212	0.4386792452830189	0.000348377104427	A	0.6111	0.35
11:66875826:T:A	11	66875826	T	A	.	intergenic_variant	31	210	0.14761904761904762	0.000348500021127	A	0.2639	0.08696
9:62675182:T:A	9	62675182	T	A	ENSMMUG00000009286	upstream_gene_variant	66	210	0.3142857142857143	0.00034853020386	A	0.4583	0.2391
9:62675182:T:A	9	62675182	T	A	LOC704480	upstream_gene_variant	66	210	0.3142857142857143	0.00034853020386	A	0.4583	0.2391
9:62675182:T:A	9	62675182	T	A	SAMD8	intron_variant	66	210	0.3142857142857143	0.00034853020386	A	0.4583	0.2391
9:62675183:C:A	9	62675183	C	A	ENSMMUG00000009286	upstream_gene_variant	66	210	0.3142857142857143	0.00034853020386	A	0.4583	0.2391
9:62675183:C:A	9	62675183	C	A	LOC704480	upstream_gene_variant	66	210	0.3142857142857143	0.00034853020386	A	0.4583	0.2391
9:62675183:C:A	9	62675183	C	A	SAMD8	intron_variant	66	210	0.3142857142857143	0.00034853020386	A	0.4583	0.2391
9:62675230:T:C	9	62675230	T	C	ENSMMUG00000009286	upstream_gene_variant	66	210	0.3142857142857143	0.00034853020386	C	0.4583	0.2391
9:62675230:T:C	9	62675230	T	C	LOC704480	upstream_gene_variant	66	210	0.3142857142857143	0.00034853020386	C	0.4583	0.2391
9:62675230:T:C	9	62675230	T	C	SAMD8	intron_variant	66	210	0.3142857142857143	0.00034853020386	C	0.4583	0.2391
1:18889834:C:T	1	18889834	C	T	GALNT2	intron_variant	56	212	0.2641509433962264	0.000348730054272	T	0.4167	0.1857
11:21651424:C:T	11	21651424	C	T	.	intergenic_variant	62	210	0.29523809523809524	0.00034874064082	T	0.4444	0.2174
14:30086662:T:C	14	30086662	T	C	SLC1A2	intron_variant	101	210	0.48095238095238096	0.000348859041107	C	0.3056	0.5725
14:30086832:A:T	14	30086832	A	T	SLC1A2	intron_variant	101	210	0.48095238095238096	0.000348859041107	T	0.3056	0.5725
14:30086883:C:T	14	30086883	C	T	SLC1A2	intron_variant	101	210	0.48095238095238096	0.000348859041107	T	0.3056	0.5725
14:30086930:G:C	14	30086930	G	C	SLC1A2	intron_variant	101	210	0.48095238095238096	0.000348859041107	C	0.3056	0.5725
14:30086944:G:A	14	30086944	G	A	SLC1A2	intron_variant	101	210	0.48095238095238096	0.000348859041107	A	0.3056	0.5725
14:30086994:T:C	14	30086994	T	C	SLC1A2	intron_variant	101	210	0.48095238095238096	0.000348859041107	C	0.3056	0.5725
14:30087078:T:C	14	30087078	T	C	SLC1A2	intron_variant	101	210	0.48095238095238096	0.000348859041107	C	0.3056	0.5725
14:30087652:G:A	14	30087652	G	A	SLC1A2	intron_variant	101	210	0.48095238095238096	0.000348859041107	A	0.3056	0.5725
14:30088023:T:G	14	30088023	T	G	SLC1A2	intron_variant	101	210	0.48095238095238096	0.000348859041107	G	0.3056	0.5725
14:30088052:T:C	14	30088052	T	C	SLC1A2	intron_variant	101	210	0.48095238095238096	0.000348859041107	C	0.3056	0.5725
14:30088153:C:T	14	30088153	C	T	SLC1A2	intron_variant	101	210	0.48095238095238096	0.000348859041107	T	0.3056	0.5725
14:30088169:G:A	14	30088169	G	A	SLC1A2	intron_variant	101	210	0.48095238095238096	0.000348859041107	A	0.3056	0.5725
14:30088212:A:C	14	30088212	A	C	SLC1A2	intron_variant	101	210	0.48095238095238096	0.000348859041107	C	0.3056	0.5725
14:30088659:A:C	14	30088659	A	C	SLC1A2	intron_variant	101	210	0.48095238095238096	0.000348859041107	C	0.3056	0.5725
14:30088869:A:G	14	30088869	A	G	SLC1A2	intron_variant	101	210	0.48095238095238096	0.000348859041107	G	0.3056	0.5725
13:25954897:G:T	13	25954897	G	T	.	intergenic_variant	148	210	0.7047619047619048	0.000348974032299	G	0.1389	0.3768
17:69792080:T:C	17	69792080	T	C	LOC114673422	intron_variant&non_coding_transcript_variant	140	210	0.6666666666666666	0.000349098753637	T	0.4861	0.2536
4:159101071:G:A	4	159101071	G	A	SYCP2L	intron_variant	47	212	0.22169811320754718	0.000349152431159	A	0.3472	0.1571
1:18969685:G:A	1	18969685	G	A	.	intergenic_variant	129	212	0.6084905660377359	0.000349154537489	G	0.5556	0.3071
10:46192352:G:A	10	46192352	G	A	CFAP61	intron_variant	11	210	0.05238095238095238	0.000349855889595	A	0.125	0.01449
10:46192352:G:A	10	46192352	G	A	LOC114670437	downstream_gene_variant	11	210	0.05238095238095238	0.000349855889595	A	0.125	0.01449
13:18563726:A:C	13	18563726	A	C	ENSMMUG00000059933	downstream_gene_variant	11	210	0.05238095238095238	0.000349855889595	C	0.125	0.01449
16:4825053:C:T	16	4825053	C	T	CAMTA2	intron_variant	11	210	0.05238095238095238	0.000349855889595	T	0.125	0.01449
16:4827162:G:C	16	4827162	G	C	CAMTA2	intron_variant	11	210	0.05238095238095238	0.000349855889595	C	0.125	0.01449
16:4827457:T:A	16	4827457	T	A	CAMTA2	intron_variant	11	210	0.05238095238095238	0.000349855889595	A	0.125	0.01449
16:4827533:T:C	16	4827533	T	C	CAMTA2	intron_variant	11	210	0.05238095238095238	0.000349855889595	C	0.125	0.01449
17:8797383:G:A	17	8797383	G	A	.	intergenic_variant	11	210	0.05238095238095238	0.000349855889595	A	0.125	0.01449
18:56657637:A:G	18	56657637	A	G	.	intergenic_variant	11	210	0.05238095238095238	0.000349855889595	G	0.125	0.01449
18:56848517:C:G	18	56848517	C	G	.	intergenic_variant	11	210	0.05238095238095238	0.000349855889595	G	0.125	0.01449
19:15671250:G:A	19	15671250	G	A	CIB3	upstream_gene_variant	11	210	0.05238095238095238	0.000349855889595	A	0.125	0.01449
19:15671573:G:A	19	15671573	G	A	CIB3	upstream_gene_variant	11	210	0.05238095238095238	0.000349855889595	A	0.125	0.01449
19:15674123:T:C	19	15674123	T	C	CIB3	upstream_gene_variant	11	210	0.05238095238095238	0.000349855889595	C	0.125	0.01449
1:93651366:G:A	1	93651366	G	A	.	intergenic_variant	11	210	0.05238095238095238	0.000349855889595	A	0.125	0.01449
8:102897440:T:C	8	102897440	T	C	.	intergenic_variant	11	210	0.05238095238095238	0.000349855889595	C	0.125	0.01449
1:1215115:G:A	1	1215115	G	A	ENSMMUG00000056211	downstream_gene_variant	12	212	0.05660377358490566	0.000350367593321	A	0.1389	0.01429
1:1215115:G:A	1	1215115	G	A	LOC707938	downstream_gene_variant	12	212	0.05660377358490566	0.000350367593321	A	0.1389	0.01429
1:1215115:G:A	1	1215115	G	A	LOC707938	intron_variant&non_coding_transcript_variant	12	212	0.05660377358490566	0.000350367593321	A	0.1389	0.01429
1:1215115:G:A	1	1215115	G	A	OR11L1	intron_variant	12	212	0.05660377358490566	0.000350367593321	A	0.1389	0.01429
1:81379682:G:A	1	81379682	G	A	CAPN2	intron_variant	12	212	0.05660377358490566	0.000350367593321	A	0.1389	0.01429
4:152013381:A:C	4	152013381	A	C	KIF13A	intron_variant	12	212	0.05660377358490566	0.000350367593321	C	0.1389	0.01429
8:105908317:T:G	8	105908317	T	G	ENSMMUG00000028941	downstream_gene_variant	63	210	0.3	0.000350691701505	G	0.1528	0.3768
8:105908317:T:G	8	105908317	T	G	ZFPM2	intron_variant	63	210	0.3	0.000350691701505	G	0.1528	0.3768
1:51163501:G:A	1	51163501	G	A	.	intergenic_variant	88	212	0.41509433962264153	0.000350788208294	A	0.25	0.5
1:51164581:A:T	1	51164581	A	T	.	intergenic_variant	88	212	0.41509433962264153	0.000350788208294	T	0.25	0.5
8:63371270:C:A	8	63371270	C	A	NKAIN3	intron_variant	143	210	0.680952380952381	0.000351017806021	C	0.1806	0.3913
8:63371270:C:A	8	63371270	C	A	NKAIN3	intron_variant&non_coding_transcript_variant	143	210	0.680952380952381	0.000351017806021	C	0.1806	0.3913
15:85505572:A:G	15	85505572	A	G	LOC106993784	downstream_gene_variant	69	210	0.32857142857142857	0.000351030654424	G	0.4861	0.2464
15:85505572:A:G	15	85505572	A	G	MAMDC2	intron_variant	69	210	0.32857142857142857	0.000351030654424	G	0.4861	0.2464
15:85505572:A:G	15	85505572	A	G	MAMDC2	intron_variant&non_coding_transcript_variant	69	210	0.32857142857142857	0.000351030654424	G	0.4861	0.2464
10:75449602:A:G	10	75449602	A	G	ENSMMUG00000058811	intron_variant&non_coding_transcript_variant	90	210	0.42857142857142855	0.000351256760371	G	0.5972	0.3406
10:75452081:A:G	10	75452081	A	G	ENSMMUG00000058811	downstream_gene_variant	90	210	0.42857142857142855	0.000351256760371	G	0.5972	0.3406
10:75453079:A:G	10	75453079	A	G	ENSMMUG00000058811	downstream_gene_variant	90	210	0.42857142857142855	0.000351256760371	G	0.5972	0.3406
10:75453297:T:G	10	75453297	T	G	ENSMMUG00000058811	downstream_gene_variant	90	210	0.42857142857142855	0.000351256760371	G	0.5972	0.3406
10:75454922:A:G	10	75454922	A	G	ENSMMUG00000058811	downstream_gene_variant	90	210	0.42857142857142855	0.000351256760371	G	0.5972	0.3406
10:75459301:G:A	10	75459301	G	A	.	intergenic_variant	90	210	0.42857142857142855	0.000351256760371	A	0.5972	0.3406
10:75459533:A:T	10	75459533	A	T	.	intergenic_variant	90	210	0.42857142857142855	0.000351256760371	T	0.5972	0.3406
10:75459721:A:G	10	75459721	A	G	.	intergenic_variant	90	210	0.42857142857142855	0.000351256760371	G	0.5972	0.3406
10:75460607:A:C	10	75460607	A	C	.	intergenic_variant	90	210	0.42857142857142855	0.000351256760371	C	0.5972	0.3406
10:75460971:T:G	10	75460971	T	G	.	intergenic_variant	90	210	0.42857142857142855	0.000351256760371	G	0.5972	0.3406
10:75465262:T:A	10	75465262	T	A	.	intergenic_variant	90	210	0.42857142857142855	0.000351256760371	A	0.5972	0.3406
13:17698701:G:A	13	17698701	G	A	ENSMMUG00000059850	intron_variant	12	126	0.09523809523809523	0.000351265937664	A	0.2619	0.0119
13:17698701:G:A	13	17698701	G	A	LOC701504	intron_variant	12	126	0.09523809523809523	0.000351265937664	A	0.2619	0.0119
13:17265845:A:T	13	17265845	A	T	LOC106993056	upstream_gene_variant	184	210	0.8761904761904762	0.000351404278443	A	0.2361	0.06522
16:41478258:G:A	16	41478258	G	A	HLF	intron_variant	129	210	0.6142857142857143	0.000351455177223	G	0.2222	0.471
18:47514750:T:C	18	47514750	T	C	MAPRE2	intron_variant	12	210	0.05714285714285714	0.000351455177223	C	0.1389	0.01449
QNVO02001307.1:6836:C:T,*	QNVO02001307.1	6836	C	T	ENSMMUG00000064120	upstream_gene_variant	16	148	0.10810810810810811	0.000351848021214	T	0.28	0.02041
QNVO02001307.1:6836:C:T,*	QNVO02001307.1	6836	C	T	LOC106995452	upstream_gene_variant	16	148	0.10810810810810811	0.000351848021214	T	0.28	0.02041
QNVO02001307.1:6836:C:T,*	QNVO02001307.1	6836	C	T	LOC114675779	downstream_gene_variant	16	148	0.10810810810810811	0.000351848021214	T	0.28	0.02041
19:14224207:A:G	19	14224207	A	G	CLEC17A	intron_variant	176	210	0.8380952380952381	0.00035220304741	A	0.2778	0.1014
18:44667923:A:G	18	44667923	A	G	.	intergenic_variant	144	210	0.6857142857142857	0.00035232014636	A	0.1667	0.3913
14:85710727:C:G	14	85710727	C	G	FAT3	intron_variant	139	210	0.6619047619047619	0.000352349447599	C	0.5	0.2536
14:85729840:C:T	14	85729840	C	T	FAT3	intron_variant	139	210	0.6619047619047619	0.000352349447599	C	0.5	0.2536
13:61903600:G:T	13	61903600	G	T	.	intergenic_variant	59	210	0.28095238095238095	0.000352407572441	T	0.4444	0.1957
13:61903875:G:A	13	61903875	G	A	.	intergenic_variant	59	210	0.28095238095238095	0.000352407572441	A	0.4444	0.1957
15:89632047:A:T	15	89632047	A	T	.	intergenic_variant	126	210	0.6	0.000352426830651	A	0.5833	0.3043
15:89634613:C:A	15	89634613	C	A	.	intergenic_variant	84	210	0.4	0.000352426830651	A	0.5833	0.3043
5:164154668:G:A	5	164154668	G	A	SPOCK3	intron_variant	174	210	0.8285714285714286	0.000352834710952	G	0.05556	0.2319
5:164156029:A:T	5	164156029	A	T	SPOCK3	intron_variant	174	210	0.8285714285714286	0.000352834710952	A	0.05556	0.2319
5:164156298:T:G	5	164156298	T	G	SPOCK3	intron_variant	36	210	0.17142857142857143	0.000352834710952	G	0.05556	0.2319
8:20630088:T:G	8	20630088	T	G	.	intergenic_variant	168	210	0.8	0.000353091896414	T	0.05556	0.2754
4:34853658:G:A	4	34853658	G	A	AKAP7	intron_variant	40	208	0.19230769230769232	0.000353190726494	A	0.04167	0.2721
4:34853658:G:A	4	34853658	G	A	AKAP7	intron_variant&non_coding_transcript_variant	40	208	0.19230769230769232	0.000353190726494	A	0.04167	0.2721
11:123381387:G:A	11	123381387	G	A	RILPL1	intron_variant	86	210	0.4095238095238095	0.000353217897477	A	0.5694	0.3261
11:123381398:G:T	11	123381398	G	T	RILPL1	intron_variant	86	210	0.4095238095238095	0.000353217897477	T	0.5694	0.3261
2:3716607:T:C	2	3716607	T	C	ENSMMUG00000062681	intron_variant&non_coding_transcript_variant	143	212	0.6745283018867925	0.000353264744763	T	0.4861	0.2429
2:3716607:T:C	2	3716607	T	C	LOC106997187	intron_variant&non_coding_transcript_variant	143	212	0.6745283018867925	0.000353264744763	T	0.4861	0.2429
2:3716607:T:C	2	3716607	T	C	LOC106997188	upstream_gene_variant	143	212	0.6745283018867925	0.000353264744763	T	0.4861	0.2429
8:16164407:C:T	8	16164407	C	T	.	intergenic_variant	51	210	0.24285714285714285	0.000353393542871	T	0.09722	0.3188
13:41285195:T:C	13	41285195	T	C	LOC698071	downstream_gene_variant	66	210	0.3142857142857143	0.000353525067498	C	0.1528	0.3986
4:156733611:T:G	4	156733611	T	G	PHACTR1	intron_variant	16	212	0.07547169811320754	0.000353646743995	G	0.1667	0.02857
13:52429501:A:G	13	52429501	A	G	CCDC85A	intron_variant	13	210	0.06190476190476191	0.000353797789262	G	0.1528	0.01449
12:13202939:G:C	12	13202939	G	C	CCDC93	downstream_gene_variant	173	210	0.8238095238095238	0.000353961258885	G	0.02778	0.2536
12:13202939:G:C	12	13202939	G	C	CCDC93	intron_variant	173	210	0.8238095238095238	0.000353961258885	G	0.02778	0.2536
12:129115905:G:A	12	129115905	G	A	DTYMK	upstream_gene_variant	53	210	0.2523809523809524	0.000354141782688	A	0.4028	0.1739
12:129115905:G:A	12	129115905	G	A	ENSMMUG00000056427	downstream_gene_variant	53	210	0.2523809523809524	0.000354141782688	A	0.4028	0.1739
12:129115905:G:A	12	129115905	G	A	ING5	intron_variant	53	210	0.2523809523809524	0.000354141782688	A	0.4028	0.1739
12:129115905:G:A	12	129115905	G	A	LOC106992801	downstream_gene_variant	53	210	0.2523809523809524	0.000354141782688	A	0.4028	0.1739
13:29098786:C:T	13	29098786	C	T	CTNNA2	intron_variant	83	210	0.3952380952380952	0.000354286320542	T	0.2361	0.4783
13:209982:G:A	13	209982	G	A	LOC106993074	upstream_gene_variant	21	210	0.1	0.000354473713053	A	0.1944	0.05072
13:209982:G:A	13	209982	G	A	ZNF2	3_prime_UTR_variant	21	210	0.1	0.000354473713053	A	0.1944	0.05072
13:209982:G:A	13	209982	G	A	ZNF2	downstream_gene_variant	21	210	0.1	0.000354473713053	A	0.1944	0.05072
13:209982:G:A	13	209982	G	A	ZNF514	intron_variant	21	210	0.1	0.000354473713053	A	0.1944	0.05072
17:70523607:C:T	17	70523607	C	T	ENSMMUG00000049397	downstream_gene_variant	80	210	0.38095238095238093	0.000354490448301	T	0.2222	0.4638
14:30087279:C:T	14	30087279	C	T	SLC1A2	intron_variant	100	208	0.4807692307692308	0.000354682905033	T	0.3056	0.5735
13:28614872:C:T	13	28614872	C	T	CTNNA2	intron_variant	59	210	0.28095238095238095	0.000354899732086	T	0.1389	0.3551
14:116000736:T:C	14	116000736	T	C	ENSMMUG00000051792	downstream_gene_variant	180	210	0.8571428571428571	0.00035493102182	T	0.2639	0.07971
14:116000736:T:C	14	116000736	T	C	LOC713956	downstream_gene_variant	180	210	0.8571428571428571	0.00035493102182	T	0.2639	0.07971
17:8955507:A:G	17	8955507	A	G	.	intergenic_variant	71	210	0.3380952380952381	0.000355010832387	G	0.5	0.2536
3:184049462:T:C	3	184049462	T	C	PTPRN2	intron_variant	45	212	0.21226415094339623	0.000355318096688	C	0.3472	0.1429
3:184049465:T:C	3	184049465	T	C	PTPRN2	intron_variant	167	212	0.7877358490566038	0.000355318096688	T	0.3472	0.1429
9:121091278:C:T	9	121091278	C	T	PLPP4	non_coding_transcript_exon_variant	135	210	0.6428571428571429	0.000355465530336	C	0.2083	0.4348
2:193633511:T:C	2	193633511	T	C	ENSMMUG00000054570	upstream_gene_variant	57	212	0.2688679245283019	0.000355507953458	C	0.1111	0.35
2:193637441:A:G	2	193637441	A	G	ENSMMUG00000054570	upstream_gene_variant	57	212	0.2688679245283019	0.000355507953458	G	0.1111	0.35
2:193637929:T:G	2	193637929	T	G	ENSMMUG00000054570	5_prime_UTR_variant	57	212	0.2688679245283019	0.000355507953458	G	0.1111	0.35
4:138484366:A:G	4	138484366	A	G	LOC114677644	downstream_gene_variant	12	210	0.05714285714285714	0.000355549692736	G	0.1389	0.01449
4:138484366:A:G	4	138484366	A	G	LOC694372	downstream_gene_variant	12	210	0.05714285714285714	0.000355549692736	G	0.1389	0.01449
4:138484366:A:G	4	138484366	A	G	Mamu-B	downstream_gene_variant	12	210	0.05714285714285714	0.000355549692736	G	0.1389	0.01449
4:138484366:A:G	4	138484366	A	G	Mamu-B	intron_variant	12	210	0.05714285714285714	0.000355549692736	G	0.1389	0.01449
17:7466550:G:T	17	7466550	G	T	PAN3	intron_variant	65	212	0.30660377358490565	0.000356238566255	T	0.4722	0.2214
4:151664302:G:C	4	151664302	G	C	LOC114677779	downstream_gene_variant	10	208	0.04807692307692308	0.000356273999811	C	0.125	0.007353
4:151664302:G:C	4	151664302	G	C	RNF144B	intron_variant	10	208	0.04807692307692308	0.000356273999811	C	0.125	0.007353
4:151664302:G:C	4	151664302	G	C	U6	downstream_gene_variant	10	208	0.04807692307692308	0.000356273999811	C	0.125	0.007353
15:36401230:C:G	15	36401230	C	G	.	intergenic_variant	15	210	0.07142857142857142	0.000356501242999	G	0.1528	0.02899
9:20961945:A:G	9	20961945	A	G	PLXDC2	intron_variant	15	210	0.07142857142857142	0.000356501242999	G	0.1528	0.02899
4:40614532:C:T	4	40614532	C	T	.	intergenic_variant	96	212	0.4528301886792453	0.000356510063887	T	0.2778	0.5429
13:14012215:A:G	13	14012215	A	G	ENSMMUG00000018421	intron_variant&non_coding_transcript_variant	36	210	0.17142857142857143	0.000356743901865	G	0.3056	0.1014
10:4371927:G:A	10	4371927	G	A	TBC1D22A	intron_variant	66	210	0.3142857142857143	0.000357113710016	A	0.4722	0.2319
17:86224472:C:T	17	86224472	C	T	.	intergenic_variant	66	210	0.3142857142857143	0.000357113710016	T	0.4722	0.2319
2:81115200:C:T	2	81115200	C	T	LOC114676174	intron_variant&non_coding_transcript_variant	36	212	0.16981132075471697	0.000357232054053	T	0.2917	0.1071
2:81118177:T:A	2	81118177	T	A	LOC114676174	intron_variant&non_coding_transcript_variant	36	212	0.16981132075471697	0.000357232054053	A	0.2917	0.1071
2:81118272:T:C	2	81118272	T	C	LOC114676174	intron_variant&non_coding_transcript_variant	176	212	0.8301886792452831	0.000357232054053	T	0.2917	0.1071
4:116817908:G:A	4	116817908	G	A	ENSMMUG00000060163	intron_variant	36	212	0.16981132075471697	0.000357232054053	A	0.2917	0.1071
4:116817908:G:A	4	116817908	G	A	LOC114677589	intron_variant&non_coding_transcript_variant	36	212	0.16981132075471697	0.000357232054053	A	0.2917	0.1071
1:100843673:G:A	1	100843673	G	A	ENSMMUG00000049420	upstream_gene_variant	6	212	0.02830188679245283	0.000357544054146	A	0.08333	0
1:100843673:G:A	1	100843673	G	A	ENSMMUG00000060724	upstream_gene_variant	6	212	0.02830188679245283	0.000357544054146	A	0.08333	0
1:100843673:G:A	1	100843673	G	A	MRPS21	downstream_gene_variant	6	212	0.02830188679245283	0.000357544054146	A	0.08333	0
1:100853252:C:T	1	100853252	C	T	ENSMMUG00000049420	intron_variant	6	212	0.02830188679245283	0.000357544054146	T	0.08333	0
1:100853252:C:T	1	100853252	C	T	MRPS21	intron_variant	6	212	0.02830188679245283	0.000357544054146	T	0.08333	0
1:100858478:T:C	1	100858478	T	C	CIART	downstream_gene_variant	6	212	0.02830188679245283	0.000357544054146	C	0.08333	0
1:100858478:T:C	1	100858478	T	C	ENSMMUG00000049420	intron_variant	6	212	0.02830188679245283	0.000357544054146	C	0.08333	0
1:100858478:T:C	1	100858478	T	C	MRPS21	intron_variant	6	212	0.02830188679245283	0.000357544054146	C	0.08333	0
1:100866238:G:C	1	100866238	G	C	CIART	3_prime_UTR_variant	6	212	0.02830188679245283	0.000357544054146	C	0.08333	0
1:100866238:G:C	1	100866238	G	C	CIART	downstream_gene_variant	6	212	0.02830188679245283	0.000357544054146	C	0.08333	0
1:100866238:G:C	1	100866238	G	C	ENSMMUG00000049420	downstream_gene_variant	6	212	0.02830188679245283	0.000357544054146	C	0.08333	0
1:100868863:C:T	1	100868863	C	T	CIART	intron_variant	6	212	0.02830188679245283	0.000357544054146	T	0.08333	0
1:100868863:C:T	1	100868863	C	T	ENSMMUG00000049420	downstream_gene_variant	6	212	0.02830188679245283	0.000357544054146	T	0.08333	0
1:100868999:G:A	1	100868999	G	A	CIART	intron_variant	6	212	0.02830188679245283	0.000357544054146	A	0.08333	0
1:100868999:G:A	1	100868999	G	A	ENSMMUG00000049420	downstream_gene_variant	6	212	0.02830188679245283	0.000357544054146	A	0.08333	0
1:100876341:G:A	1	100876341	G	A	C1H1orf54	intron_variant	6	212	0.02830188679245283	0.000357544054146	A	0.08333	0
1:100876341:G:A	1	100876341	G	A	CIART	upstream_gene_variant	6	212	0.02830188679245283	0.000357544054146	A	0.08333	0
1:100881270:C:T	1	100881270	C	T	APH1A	upstream_gene_variant	6	212	0.02830188679245283	0.000357544054146	T	0.08333	0
1:100881270:C:T	1	100881270	C	T	C1H1orf54	intron_variant	6	212	0.02830188679245283	0.000357544054146	T	0.08333	0
1:100886097:C:T	1	100886097	C	T	APH1A	upstream_gene_variant	6	212	0.02830188679245283	0.000357544054146	T	0.08333	0
1:100886097:C:T	1	100886097	C	T	C1H1orf54	5_prime_UTR_variant	6	212	0.02830188679245283	0.000357544054146	T	0.08333	0
1:100886097:C:T	1	100886097	C	T	C1H1orf54	upstream_gene_variant	6	212	0.02830188679245283	0.000357544054146	T	0.08333	0
1:100886097:C:T	1	100886097	C	T	CA14	downstream_gene_variant	6	212	0.02830188679245283	0.000357544054146	T	0.08333	0
1:103572527:C:T	1	103572527	C	T	PDZK1	intron_variant	6	212	0.02830188679245283	0.000357544054146	T	0.08333	0
1:103572527:C:T	1	103572527	C	T	PDZK1	upstream_gene_variant	6	212	0.02830188679245283	0.000357544054146	T	0.08333	0
1:103572812:A:G	1	103572812	A	G	PDZK1	intron_variant	6	212	0.02830188679245283	0.000357544054146	G	0.08333	0
1:103572812:A:G	1	103572812	A	G	PDZK1	upstream_gene_variant	6	212	0.02830188679245283	0.000357544054146	G	0.08333	0
1:103711648:C:T	1	103711648	C	T	.	intergenic_variant	6	212	0.02830188679245283	0.000357544054146	T	0.08333	0
1:103717011:T:C	1	103717011	T	C	TRNAN-GUU	non_coding_transcript_exon_variant	6	212	0.02830188679245283	0.000357544054146	C	0.08333	0
1:103989982:G:T	1	103989982	G	T	ENSMMUG00000054069	intron_variant	6	212	0.02830188679245283	0.000357544054146	T	0.08333	0
1:103989982:G:T	1	103989982	G	T	LOC106996441	intron_variant	6	212	0.02830188679245283	0.000357544054146	T	0.08333	0
1:103994628:T:C	1	103994628	T	C	ENSMMUG00000054069	intron_variant	6	212	0.02830188679245283	0.000357544054146	C	0.08333	0
1:103994628:T:C	1	103994628	T	C	LOC106996441	intron_variant	6	212	0.02830188679245283	0.000357544054146	C	0.08333	0
1:105973692:C:T	1	105973692	C	T	.	intergenic_variant	6	212	0.02830188679245283	0.000357544054146	T	0.08333	0
1:106631393:G:A	1	106631393	G	A	TENT5C	downstream_gene_variant	6	212	0.02830188679245283	0.000357544054146	A	0.08333	0
1:106631618:T:A	1	106631618	T	A	TENT5C	downstream_gene_variant	6	212	0.02830188679245283	0.000357544054146	A	0.08333	0
1:106641622:T:G	1	106641622	T	G	TENT5C	intron_variant	6	212	0.02830188679245283	0.000357544054146	G	0.08333	0
1:106642114:T:C	1	106642114	T	C	TENT5C	intron_variant	6	212	0.02830188679245283	0.000357544054146	C	0.08333	0
1:106650833:A:C	1	106650833	A	C	LOC107000416	upstream_gene_variant	6	212	0.02830188679245283	0.000357544054146	C	0.08333	0
1:106650833:A:C	1	106650833	A	C	TENT5C	intron_variant	6	212	0.02830188679245283	0.000357544054146	C	0.08333	0
1:106656463:A:T,*	1	106656463	A	T	LOC107000416	intron_variant&non_coding_transcript_variant	6	212	0.02830188679245283	0.000357544054146	T	0.08333	0
1:106656463:A:T,*	1	106656463	A	T	TENT5C	upstream_gene_variant	6	212	0.02830188679245283	0.000357544054146	T	0.08333	0
1:106657609:T:A	1	106657609	T	A	LOC107000416	intron_variant&non_coding_transcript_variant	6	212	0.02830188679245283	0.000357544054146	A	0.08333	0
1:106657609:T:A	1	106657609	T	A	TENT5C	upstream_gene_variant	6	212	0.02830188679245283	0.000357544054146	A	0.08333	0
1:106660305:G:A	1	106660305	G	A	LOC107000416	downstream_gene_variant	6	212	0.02830188679245283	0.000357544054146	A	0.08333	0
1:106660305:G:A	1	106660305	G	A	TENT5C	upstream_gene_variant	6	212	0.02830188679245283	0.000357544054146	A	0.08333	0
1:106668196:T:A	1	106668196	T	A	.	intergenic_variant	6	212	0.02830188679245283	0.000357544054146	A	0.08333	0
1:106675530:G:A	1	106675530	G	A	.	intergenic_variant	6	212	0.02830188679245283	0.000357544054146	A	0.08333	0
1:106687675:C:T	1	106687675	C	T	.	intergenic_variant	6	212	0.02830188679245283	0.000357544054146	T	0.08333	0
1:106694575:A:C	1	106694575	A	C	MAN1A2	downstream_gene_variant	6	212	0.02830188679245283	0.000357544054146	C	0.08333	0
1:106702588:G:T	1	106702588	G	T	MAN1A2	intron_variant	6	212	0.02830188679245283	0.000357544054146	T	0.08333	0
1:106703313:C:T	1	106703313	C	T	MAN1A2	intron_variant	6	212	0.02830188679245283	0.000357544054146	T	0.08333	0
1:106703586:T:G	1	106703586	T	G	MAN1A2	intron_variant	6	212	0.02830188679245283	0.000357544054146	G	0.08333	0
1:106706837:A:G	1	106706837	A	G	LOC100427783	downstream_gene_variant	6	212	0.02830188679245283	0.000357544054146	G	0.08333	0
1:106706837:A:G	1	106706837	A	G	MAN1A2	intron_variant	6	212	0.02830188679245283	0.000357544054146	G	0.08333	0
1:106706950:A:G	1	106706950	A	G	LOC100427783	downstream_gene_variant	6	212	0.02830188679245283	0.000357544054146	G	0.08333	0
1:106706950:A:G	1	106706950	A	G	MAN1A2	intron_variant	6	212	0.02830188679245283	0.000357544054146	G	0.08333	0
1:106707555:G:T	1	106707555	G	T	LOC100427783	downstream_gene_variant	6	212	0.02830188679245283	0.000357544054146	T	0.08333	0
1:106707555:G:T	1	106707555	G	T	MAN1A2	intron_variant	6	212	0.02830188679245283	0.000357544054146	T	0.08333	0
1:106708005:G:C	1	106708005	G	C	LOC100427783	downstream_gene_variant	6	212	0.02830188679245283	0.000357544054146	C	0.08333	0
1:106708005:G:C	1	106708005	G	C	MAN1A2	intron_variant	6	212	0.02830188679245283	0.000357544054146	C	0.08333	0
1:106708124:G:T	1	106708124	G	T	LOC100427783	downstream_gene_variant	6	212	0.02830188679245283	0.000357544054146	T	0.08333	0
1:106708124:G:T	1	106708124	G	T	MAN1A2	intron_variant	6	212	0.02830188679245283	0.000357544054146	T	0.08333	0
1:106708592:T:C	1	106708592	T	C	LOC100427783	downstream_gene_variant	6	212	0.02830188679245283	0.000357544054146	C	0.08333	0
1:106708592:T:C	1	106708592	T	C	MAN1A2	intron_variant	6	212	0.02830188679245283	0.000357544054146	C	0.08333	0
1:106710515:A:C	1	106710515	A	C	LOC100427783	downstream_gene_variant	6	212	0.02830188679245283	0.000357544054146	C	0.08333	0
1:106710515:A:C	1	106710515	A	C	MAN1A2	intron_variant	6	212	0.02830188679245283	0.000357544054146	C	0.08333	0
1:106716651:C:T	1	106716651	C	T	LOC100427783	upstream_gene_variant	6	212	0.02830188679245283	0.000357544054146	T	0.08333	0
1:106716651:C:T	1	106716651	C	T	MAN1A2	intron_variant	6	212	0.02830188679245283	0.000357544054146	T	0.08333	0
1:106728413:T:C	1	106728413	T	C	MAN1A2	intron_variant	6	212	0.02830188679245283	0.000357544054146	C	0.08333	0
1:106731338:C:T	1	106731338	C	T	MAN1A2	downstream_gene_variant	6	212	0.02830188679245283	0.000357544054146	T	0.08333	0
1:106731338:C:T	1	106731338	C	T	MAN1A2	intron_variant	6	212	0.02830188679245283	0.000357544054146	T	0.08333	0
1:106732805:G:T	1	106732805	G	T	MAN1A2	downstream_gene_variant	6	212	0.02830188679245283	0.000357544054146	T	0.08333	0
1:106732805:G:T	1	106732805	G	T	MAN1A2	intron_variant	6	212	0.02830188679245283	0.000357544054146	T	0.08333	0
1:106733505:G:T	1	106733505	G	T	MAN1A2	downstream_gene_variant	6	212	0.02830188679245283	0.000357544054146	T	0.08333	0
1:106733505:G:T	1	106733505	G	T	MAN1A2	intron_variant	6	212	0.02830188679245283	0.000357544054146	T	0.08333	0
1:106741980:G:A	1	106741980	G	A	MAN1A2	intron_variant	6	212	0.02830188679245283	0.000357544054146	A	0.08333	0
1:106742229:C:G	1	106742229	C	G	MAN1A2	intron_variant	6	212	0.02830188679245283	0.000357544054146	G	0.08333	0
1:106742720:T:G	1	106742720	T	G	MAN1A2	intron_variant	6	212	0.02830188679245283	0.000357544054146	G	0.08333	0
1:106754916:C:T	1	106754916	C	T	MAN1A2	intron_variant	6	212	0.02830188679245283	0.000357544054146	T	0.08333	0
1:106767135:C:T	1	106767135	C	T	MAN1A2	intron_variant	6	212	0.02830188679245283	0.000357544054146	T	0.08333	0
1:106785624:T:C	1	106785624	T	C	MAN1A2	intron_variant	6	212	0.02830188679245283	0.000357544054146	C	0.08333	0
1:106789383:C:A	1	106789383	C	A	MAN1A2	intron_variant	6	212	0.02830188679245283	0.000357544054146	A	0.08333	0
1:106796139:T:C	1	106796139	T	C	MAN1A2	intron_variant	6	212	0.02830188679245283	0.000357544054146	C	0.08333	0
1:106840646:T:C	1	106840646	T	C	MAN1A2	intron_variant	6	212	0.02830188679245283	0.000357544054146	C	0.08333	0
1:106854574:T:C	1	106854574	T	C	MAN1A2	intron_variant	6	212	0.02830188679245283	0.000357544054146	C	0.08333	0
1:106854836:T:C	1	106854836	T	C	MAN1A2	intron_variant	6	212	0.02830188679245283	0.000357544054146	C	0.08333	0
1:106857804:A:C	1	106857804	A	C	MAN1A2	intron_variant	6	212	0.02830188679245283	0.000357544054146	C	0.08333	0
1:106868064:C:G	1	106868064	C	G	MAN1A2	intron_variant	6	212	0.02830188679245283	0.000357544054146	G	0.08333	0
1:106889242:C:T	1	106889242	C	T	MAN1A2	intron_variant	6	212	0.02830188679245283	0.000357544054146	T	0.08333	0
1:106890211:C:T	1	106890211	C	T	MAN1A2	intron_variant	6	212	0.02830188679245283	0.000357544054146	T	0.08333	0
1:106890573:G:C	1	106890573	G	C	MAN1A2	intron_variant	6	212	0.02830188679245283	0.000357544054146	C	0.08333	0
1:106892762:A:G	1	106892762	A	G	MAN1A2	intron_variant	6	212	0.02830188679245283	0.000357544054146	G	0.08333	0
1:106893093:C:A	1	106893093	C	A	MAN1A2	intron_variant	6	212	0.02830188679245283	0.000357544054146	A	0.08333	0
1:106893148:C:T	1	106893148	C	T	MAN1A2	intron_variant	6	212	0.02830188679245283	0.000357544054146	T	0.08333	0
1:107547227:G:A	1	107547227	G	A	LOC107000178	downstream_gene_variant	6	212	0.02830188679245283	0.000357544054146	A	0.08333	0
1:107547227:G:A	1	107547227	G	A	LOC713703	downstream_gene_variant	6	212	0.02830188679245283	0.000357544054146	A	0.08333	0
1:107667616:A:G	1	107667616	A	G	IGSF3	intron_variant	6	212	0.02830188679245283	0.000357544054146	G	0.08333	0
1:107684399:C:T	1	107684399	C	T	CD58	upstream_gene_variant	6	212	0.02830188679245283	0.000357544054146	T	0.08333	0
1:107684399:C:T	1	107684399	C	T	IGSF3	3_prime_UTR_variant	6	212	0.02830188679245283	0.000357544054146	T	0.08333	0
1:107684399:C:T	1	107684399	C	T	IGSF3	downstream_gene_variant	6	212	0.02830188679245283	0.000357544054146	T	0.08333	0
1:107688627:C:T	1	107688627	C	T	CD58	5_prime_UTR_variant	6	212	0.02830188679245283	0.000357544054146	T	0.08333	0
1:107688627:C:T	1	107688627	C	T	CD58	upstream_gene_variant	6	212	0.02830188679245283	0.000357544054146	T	0.08333	0
1:107688627:C:T	1	107688627	C	T	IGSF3	downstream_gene_variant	6	212	0.02830188679245283	0.000357544054146	T	0.08333	0
1:107695950:G:A	1	107695950	G	A	CD58	intron_variant	6	212	0.02830188679245283	0.000357544054146	A	0.08333	0
1:107712071:T:A	1	107712071	T	A	CD58	intron_variant	6	212	0.02830188679245283	0.000357544054146	A	0.08333	0
1:107720627:C:T	1	107720627	C	T	CD58	intron_variant	6	212	0.02830188679245283	0.000357544054146	T	0.08333	0
1:107720627:C:T	1	107720627	C	T	LOC107000399	upstream_gene_variant	6	212	0.02830188679245283	0.000357544054146	T	0.08333	0
1:107721036:G:A	1	107721036	G	A	CD58	intron_variant	6	212	0.02830188679245283	0.000357544054146	A	0.08333	0
1:107721036:G:A	1	107721036	G	A	LOC107000399	upstream_gene_variant	6	212	0.02830188679245283	0.000357544054146	A	0.08333	0
1:107724292:C:G	1	107724292	C	G	CD58	intron_variant	6	212	0.02830188679245283	0.000357544054146	G	0.08333	0
1:107724292:C:G	1	107724292	C	G	LOC107000399	non_coding_transcript_exon_variant	6	212	0.02830188679245283	0.000357544054146	G	0.08333	0
1:107724292:C:G	1	107724292	C	G	LOC107000401	upstream_gene_variant	6	212	0.02830188679245283	0.000357544054146	G	0.08333	0
1:107724517:C:T	1	107724517	C	T	CD58	intron_variant	6	212	0.02830188679245283	0.000357544054146	T	0.08333	0
1:107724517:C:T	1	107724517	C	T	LOC107000399	non_coding_transcript_exon_variant	6	212	0.02830188679245283	0.000357544054146	T	0.08333	0
1:107724517:C:T	1	107724517	C	T	LOC107000401	upstream_gene_variant	6	212	0.02830188679245283	0.000357544054146	T	0.08333	0
1:107728756:C:G	1	107728756	C	G	CD58	intron_variant	6	212	0.02830188679245283	0.000357544054146	G	0.08333	0
1:107728756:C:G	1	107728756	C	G	LOC107000399	downstream_gene_variant	6	212	0.02830188679245283	0.000357544054146	G	0.08333	0
1:107728756:C:G	1	107728756	C	G	LOC107000401	downstream_gene_variant	6	212	0.02830188679245283	0.000357544054146	G	0.08333	0
1:107729874:A:G	1	107729874	A	G	CD58	intron_variant	6	212	0.02830188679245283	0.000357544054146	G	0.08333	0
1:107729874:A:G	1	107729874	A	G	LOC107000399	downstream_gene_variant	6	212	0.02830188679245283	0.000357544054146	G	0.08333	0
1:107729874:A:G	1	107729874	A	G	LOC107000401	downstream_gene_variant	6	212	0.02830188679245283	0.000357544054146	G	0.08333	0
1:107731289:A:G	1	107731289	A	G	CD58	intron_variant	6	212	0.02830188679245283	0.000357544054146	G	0.08333	0
1:107731289:A:G	1	107731289	A	G	LOC107000401	downstream_gene_variant	6	212	0.02830188679245283	0.000357544054146	G	0.08333	0
1:107732860:C:T	1	107732860	C	T	CD58	intron_variant	6	212	0.02830188679245283	0.000357544054146	T	0.08333	0
1:107732860:C:T	1	107732860	C	T	LOC107000401	downstream_gene_variant	6	212	0.02830188679245283	0.000357544054146	T	0.08333	0
1:107733612:C:T	1	107733612	C	T	CD58	intron_variant	6	212	0.02830188679245283	0.000357544054146	T	0.08333	0
1:107733906:C:T	1	107733906	C	T	CD58	intron_variant	6	212	0.02830188679245283	0.000357544054146	T	0.08333	0
1:107740593:A:G	1	107740593	A	G	CD58	downstream_gene_variant	6	212	0.02830188679245283	0.000357544054146	G	0.08333	0
1:107740593:A:G	1	107740593	A	G	CD58	intron_variant	6	212	0.02830188679245283	0.000357544054146	G	0.08333	0
1:107743364:T:C	1	107743364	T	C	CD58	downstream_gene_variant	6	212	0.02830188679245283	0.000357544054146	C	0.08333	0
1:107743364:T:C	1	107743364	T	C	CD58	intron_variant	6	212	0.02830188679245283	0.000357544054146	C	0.08333	0
1:107749291:A:T	1	107749291	A	T	CD58	downstream_gene_variant	6	212	0.02830188679245283	0.000357544054146	T	0.08333	0
1:107753562:A:G	1	107753562	A	G	LOC114670970	downstream_gene_variant	6	212	0.02830188679245283	0.000357544054146	G	0.08333	0
1:107754841:G:A	1	107754841	G	A	LOC114670970	downstream_gene_variant	6	212	0.02830188679245283	0.000357544054146	A	0.08333	0
1:107756519:C:T	1	107756519	C	T	LOC114670970	downstream_gene_variant	6	212	0.02830188679245283	0.000357544054146	T	0.08333	0
1:107765335:C:A	1	107765335	C	A	LOC114670970	intron_variant&non_coding_transcript_variant	6	212	0.02830188679245283	0.000357544054146	A	0.08333	0
1:107765420:A:G	1	107765420	A	G	LOC114670970	intron_variant&non_coding_transcript_variant	6	212	0.02830188679245283	0.000357544054146	G	0.08333	0
1:107766098:A:G	1	107766098	A	G	LOC114670970	intron_variant&non_coding_transcript_variant	6	212	0.02830188679245283	0.000357544054146	G	0.08333	0
1:107773521:C:T	1	107773521	C	T	LOC114670970	intron_variant&non_coding_transcript_variant	6	212	0.02830188679245283	0.000357544054146	T	0.08333	0
1:107773661:T:A	1	107773661	T	A	LOC114670970	intron_variant&non_coding_transcript_variant	6	212	0.02830188679245283	0.000357544054146	A	0.08333	0
1:107780054:G:A	1	107780054	G	A	LOC107000398	intron_variant&non_coding_transcript_variant	6	212	0.02830188679245283	0.000357544054146	A	0.08333	0
1:107780054:G:A	1	107780054	G	A	LOC114670970	intron_variant&non_coding_transcript_variant	6	212	0.02830188679245283	0.000357544054146	A	0.08333	0
1:107780683:C:T	1	107780683	C	T	LOC107000398	intron_variant&non_coding_transcript_variant	6	212	0.02830188679245283	0.000357544054146	T	0.08333	0
1:107780683:C:T	1	107780683	C	T	LOC114670970	intron_variant&non_coding_transcript_variant	6	212	0.02830188679245283	0.000357544054146	T	0.08333	0
1:107781824:G:A	1	107781824	G	A	LOC107000398	intron_variant&non_coding_transcript_variant	6	212	0.02830188679245283	0.000357544054146	A	0.08333	0
1:107781824:G:A	1	107781824	G	A	LOC114670970	intron_variant&non_coding_transcript_variant	6	212	0.02830188679245283	0.000357544054146	A	0.08333	0
1:108653490:G:A	1	108653490	G	A	.	intergenic_variant	6	212	0.02830188679245283	0.000357544054146	A	0.08333	0
1:108660490:C:T	1	108660490	C	T	.	intergenic_variant	6	212	0.02830188679245283	0.000357544054146	T	0.08333	0
1:108662119:C:T	1	108662119	C	T	.	intergenic_variant	6	212	0.02830188679245283	0.000357544054146	T	0.08333	0
1:108691638:T:A	1	108691638	T	A	.	intergenic_variant	6	212	0.02830188679245283	0.000357544054146	A	0.08333	0
1:108715475:G:C	1	108715475	G	C	.	intergenic_variant	6	212	0.02830188679245283	0.000357544054146	C	0.08333	0
1:111696130:G:A	1	111696130	G	A	WNT2B	intron_variant	6	212	0.02830188679245283	0.000357544054146	A	0.08333	0
1:19612514:C:T	1	19612514	C	T	.	intergenic_variant	6	212	0.02830188679245283	0.000357544054146	T	0.08333	0
1:50058245:C:A	1	50058245	C	A	ENSMMUG00000062021	upstream_gene_variant	6	212	0.02830188679245283	0.000357544054146	A	0.08333	0
1:50058245:C:A	1	50058245	C	A	LOC114679566	intron_variant&non_coding_transcript_variant	6	212	0.02830188679245283	0.000357544054146	A	0.08333	0
1:56984792:A:C	1	56984792	A	C	LOC106994171	intron_variant&non_coding_transcript_variant	6	212	0.02830188679245283	0.000357544054146	C	0.08333	0
1:95987000:G:A	1	95987000	G	A	DCST1	intron_variant	6	212	0.02830188679245283	0.000357544054146	A	0.08333	0
1:95994629:T:C	1	95994629	T	C	DCST1	intron_variant	6	212	0.02830188679245283	0.000357544054146	C	0.08333	0
1:95995832:G:C	1	95995832	G	C	DCST1	intron_variant	6	212	0.02830188679245283	0.000357544054146	C	0.08333	0
1:95995832:G:C	1	95995832	G	C	DCST2	upstream_gene_variant	6	212	0.02830188679245283	0.000357544054146	C	0.08333	0
1:96184055:A:G	1	96184055	A	G	KCNN3	intron_variant	6	212	0.02830188679245283	0.000357544054146	G	0.08333	0
1:96184055:A:G	1	96184055	A	G	Metazoa_SRP	upstream_gene_variant	6	212	0.02830188679245283	0.000357544054146	G	0.08333	0
1:96222638:C:T	1	96222638	C	T	KCNN3	intron_variant	6	212	0.02830188679245283	0.000357544054146	T	0.08333	0
1:96223013:G:A	1	96223013	G	A	KCNN3	intron_variant	6	212	0.02830188679245283	0.000357544054146	A	0.08333	0
1:96223960:C:T	1	96223960	C	T	KCNN3	intron_variant	6	212	0.02830188679245283	0.000357544054146	T	0.08333	0
1:96246007:C:T	1	96246007	C	T	KCNN3	intron_variant	6	212	0.02830188679245283	0.000357544054146	T	0.08333	0
1:96330446:G:T	1	96330446	G	T	KCNN3	intron_variant	6	212	0.02830188679245283	0.000357544054146	T	0.08333	0
1:96330705:T:C	1	96330705	T	C	KCNN3	intron_variant	6	212	0.02830188679245283	0.000357544054146	C	0.08333	0
1:96331056:T:C	1	96331056	T	C	KCNN3	intron_variant	6	212	0.02830188679245283	0.000357544054146	C	0.08333	0
1:96369306:G:A	1	96369306	G	A	.	intergenic_variant	6	212	0.02830188679245283	0.000357544054146	A	0.08333	0
1:96372399:T:C	1	96372399	T	C	.	intergenic_variant	6	212	0.02830188679245283	0.000357544054146	C	0.08333	0
1:96380281:A:C	1	96380281	A	C	.	intergenic_variant	6	212	0.02830188679245283	0.000357544054146	C	0.08333	0
1:96380375:T:A	1	96380375	T	A	.	intergenic_variant	6	212	0.02830188679245283	0.000357544054146	A	0.08333	0
1:96381492:G:A	1	96381492	G	A	.	intergenic_variant	6	212	0.02830188679245283	0.000357544054146	A	0.08333	0
1:96385316:C:T	1	96385316	C	T	.	intergenic_variant	6	212	0.02830188679245283	0.000357544054146	T	0.08333	0
1:96400691:C:T	1	96400691	C	T	ADAR	upstream_gene_variant	6	212	0.02830188679245283	0.000357544054146	T	0.08333	0
1:96400691:C:T	1	96400691	C	T	LOC114670529	intron_variant&non_coding_transcript_variant	6	212	0.02830188679245283	0.000357544054146	T	0.08333	0
1:96409764:C:T	1	96409764	C	T	ADAR	intron_variant	6	212	0.02830188679245283	0.000357544054146	T	0.08333	0
1:96415671:G:A	1	96415671	G	A	ADAR	intron_variant	6	212	0.02830188679245283	0.000357544054146	A	0.08333	0
1:96435283:C:T	1	96435283	C	T	ADAR	intron_variant	6	212	0.02830188679245283	0.000357544054146	T	0.08333	0
1:96452648:A:G	1	96452648	A	G	ADAR	downstream_gene_variant	6	212	0.02830188679245283	0.000357544054146	G	0.08333	0
1:96452648:A:G	1	96452648	A	G	CHRNB2	3_prime_UTR_variant	6	212	0.02830188679245283	0.000357544054146	G	0.08333	0
1:96452648:A:G	1	96452648	A	G	CHRNB2	downstream_gene_variant	6	212	0.02830188679245283	0.000357544054146	G	0.08333	0
1:96454216:G:T	1	96454216	G	T	ADAR	downstream_gene_variant	6	212	0.02830188679245283	0.000357544054146	T	0.08333	0
1:96454216:G:T	1	96454216	G	T	CHRNB2	3_prime_UTR_variant	6	212	0.02830188679245283	0.000357544054146	T	0.08333	0
1:96454216:G:T	1	96454216	G	T	CHRNB2	downstream_gene_variant	6	212	0.02830188679245283	0.000357544054146	T	0.08333	0
1:96459738:G:A	1	96459738	G	A	CHRNB2	synonymous_variant	6	212	0.02830188679245283	0.000357544054146	A	0.08333	0
1:96460131:G:A	1	96460131	G	A	CHRNB2	synonymous_variant	6	212	0.02830188679245283	0.000357544054146	A	0.08333	0
1:96460282:G:T	1	96460282	G	T	CHRNB2	intron_variant	6	212	0.02830188679245283	0.000357544054146	T	0.08333	0
1:96460318:A:G	1	96460318	A	G	CHRNB2	intron_variant	6	212	0.02830188679245283	0.000357544054146	G	0.08333	0
1:96460339:T:C	1	96460339	T	C	CHRNB2	intron_variant	6	212	0.02830188679245283	0.000357544054146	C	0.08333	0
1:96461954:G:A	1	96461954	G	A	CHRNB2	intron_variant	6	212	0.02830188679245283	0.000357544054146	A	0.08333	0
1:96465114:T:A	1	96465114	T	A	CHRNB2	upstream_gene_variant	6	212	0.02830188679245283	0.000357544054146	A	0.08333	0
1:96465115:T:A	1	96465115	T	A	CHRNB2	upstream_gene_variant	6	212	0.02830188679245283	0.000357544054146	A	0.08333	0
1:96466331:G:T	1	96466331	G	T	CHRNB2	upstream_gene_variant	6	212	0.02830188679245283	0.000357544054146	T	0.08333	0
1:96466530:C:T	1	96466530	C	T	CHRNB2	upstream_gene_variant	6	212	0.02830188679245283	0.000357544054146	T	0.08333	0
1:96467553:A:G	1	96467553	A	G	CHRNB2	upstream_gene_variant	6	212	0.02830188679245283	0.000357544054146	G	0.08333	0
1:96469890:G:A	1	96469890	G	A	UBE2Q1	upstream_gene_variant	6	212	0.02830188679245283	0.000357544054146	A	0.08333	0
1:96470745:C:T	1	96470745	C	T	UBE2Q1	upstream_gene_variant	6	212	0.02830188679245283	0.000357544054146	T	0.08333	0
1:96470970:C:T	1	96470970	C	T	UBE2Q1	upstream_gene_variant	6	212	0.02830188679245283	0.000357544054146	T	0.08333	0
1:96471520:C:T	1	96471520	C	T	UBE2Q1	upstream_gene_variant	6	212	0.02830188679245283	0.000357544054146	T	0.08333	0
1:96472102:C:T	1	96472102	C	T	UBE2Q1	upstream_gene_variant	6	212	0.02830188679245283	0.000357544054146	T	0.08333	0
1:97285278:G:A	1	97285278	G	A	INTS3	downstream_gene_variant	6	212	0.02830188679245283	0.000357544054146	A	0.08333	0
1:97285278:G:A	1	97285278	G	A	SLC27A3	downstream_gene_variant	6	212	0.02830188679245283	0.000357544054146	A	0.08333	0
1:97285278:G:A	1	97285278	G	A	SLC27A3	intron_variant	6	212	0.02830188679245283	0.000357544054146	A	0.08333	0
1:97287906:G:C	1	97287906	G	C	ENSMMUG00000044696	upstream_gene_variant	6	212	0.02830188679245283	0.000357544054146	C	0.08333	0
1:97287906:G:C	1	97287906	G	C	INTS3	3_prime_UTR_variant	6	212	0.02830188679245283	0.000357544054146	C	0.08333	0
1:97287906:G:C	1	97287906	G	C	INTS3	downstream_gene_variant	6	212	0.02830188679245283	0.000357544054146	C	0.08333	0
1:97287906:G:C	1	97287906	G	C	SLC27A3	intron_variant	6	212	0.02830188679245283	0.000357544054146	C	0.08333	0
1:97288939:G:A	1	97288939	G	A	ENSMMUG00000044696	upstream_gene_variant	6	212	0.02830188679245283	0.000357544054146	A	0.08333	0
1:97288939:G:A	1	97288939	G	A	INTS3	3_prime_UTR_variant	6	212	0.02830188679245283	0.000357544054146	A	0.08333	0
1:97288939:G:A	1	97288939	G	A	INTS3	downstream_gene_variant	6	212	0.02830188679245283	0.000357544054146	A	0.08333	0
1:97288939:G:A	1	97288939	G	A	SLC27A3	missense_variant	6	212	0.02830188679245283	0.000357544054146	A	0.08333	0
1:97290531:T:C	1	97290531	T	C	ENSMMUG00000044696	upstream_gene_variant	6	212	0.02830188679245283	0.000357544054146	C	0.08333	0
1:97290531:T:C	1	97290531	T	C	INTS3	3_prime_UTR_variant	6	212	0.02830188679245283	0.000357544054146	C	0.08333	0
1:97290531:T:C	1	97290531	T	C	INTS3	downstream_gene_variant	6	212	0.02830188679245283	0.000357544054146	C	0.08333	0
1:97290531:T:C	1	97290531	T	C	SLC27A3	upstream_gene_variant	6	212	0.02830188679245283	0.000357544054146	C	0.08333	0
1:97296795:G:A	1	97296795	G	A	INTS3	intron_variant	6	212	0.02830188679245283	0.000357544054146	A	0.08333	0
1:97299475:A:C	1	97299475	A	C	INTS3	intron_variant	6	212	0.02830188679245283	0.000357544054146	C	0.08333	0
1:97308603:C:T	1	97308603	C	T	ENSMMUG00000060709	upstream_gene_variant	6	212	0.02830188679245283	0.000357544054146	T	0.08333	0
1:97308603:C:T	1	97308603	C	T	INTS3	intron_variant	6	212	0.02830188679245283	0.000357544054146	T	0.08333	0
1:97308603:C:T	1	97308603	C	T	LOC114675374	upstream_gene_variant	6	212	0.02830188679245283	0.000357544054146	T	0.08333	0
1:97310356:G:A	1	97310356	G	A	ENSMMUG00000060709	upstream_gene_variant	6	212	0.02830188679245283	0.000357544054146	A	0.08333	0
1:97310356:G:A	1	97310356	G	A	INTS3	intron_variant	6	212	0.02830188679245283	0.000357544054146	A	0.08333	0
1:97310356:G:A	1	97310356	G	A	LOC114670679	upstream_gene_variant	6	212	0.02830188679245283	0.000357544054146	A	0.08333	0
1:97310356:G:A	1	97310356	G	A	LOC114675374	upstream_gene_variant	6	212	0.02830188679245283	0.000357544054146	A	0.08333	0
1:97315502:G:A	1	97315502	G	A	ENSMMUG00000060709	downstream_gene_variant	6	212	0.02830188679245283	0.000357544054146	A	0.08333	0
1:97315502:G:A	1	97315502	G	A	INTS3	intron_variant	6	212	0.02830188679245283	0.000357544054146	A	0.08333	0
1:97315502:G:A	1	97315502	G	A	LOC114670679	downstream_gene_variant	6	212	0.02830188679245283	0.000357544054146	A	0.08333	0
1:97315502:G:A	1	97315502	G	A	LOC114675374	downstream_gene_variant	6	212	0.02830188679245283	0.000357544054146	A	0.08333	0
1:97325671:G:A	1	97325671	G	A	INTS3	intron_variant	6	212	0.02830188679245283	0.000357544054146	A	0.08333	0
1:97331168:G:A	1	97331168	G	A	INTS3	intron_variant	6	212	0.02830188679245283	0.000357544054146	A	0.08333	0
1:97331168:G:A	1	97331168	G	A	INTS3	upstream_gene_variant	6	212	0.02830188679245283	0.000357544054146	A	0.08333	0
1:97333202:C:A	1	97333202	C	A	INTS3	intron_variant	6	212	0.02830188679245283	0.000357544054146	A	0.08333	0
1:97333202:C:A	1	97333202	C	A	INTS3	upstream_gene_variant	6	212	0.02830188679245283	0.000357544054146	A	0.08333	0
1:97336833:G:A	1	97336833	G	A	INTS3	intron_variant	6	212	0.02830188679245283	0.000357544054146	A	0.08333	0
1:97336833:G:A	1	97336833	G	A	LOC100426407	downstream_gene_variant	6	212	0.02830188679245283	0.000357544054146	A	0.08333	0
1:97336833:G:A	1	97336833	G	A	Y_RNA	upstream_gene_variant	6	212	0.02830188679245283	0.000357544054146	A	0.08333	0
1:97553307:C:T	1	97553307	C	T	LOC713189	intron_variant	6	212	0.02830188679245283	0.000357544054146	T	0.08333	0
1:97556906:G:A	1	97556906	G	A	LOC713189	intron_variant	6	212	0.02830188679245283	0.000357544054146	A	0.08333	0
1:97558074:A:G	1	97558074	A	G	LOC713189	intron_variant	6	212	0.02830188679245283	0.000357544054146	G	0.08333	0
1:97561426:A:T	1	97561426	A	T	LOC713189	intron_variant	6	212	0.02830188679245283	0.000357544054146	T	0.08333	0
1:97562094:G:A	1	97562094	G	A	LOC713189	intron_variant	6	212	0.02830188679245283	0.000357544054146	A	0.08333	0
1:97562448:C:T	1	97562448	C	T	LOC713189	intron_variant	6	212	0.02830188679245283	0.000357544054146	T	0.08333	0
1:97562768:C:T	1	97562768	C	T	LOC713189	intron_variant	6	212	0.02830188679245283	0.000357544054146	T	0.08333	0
1:97563262:C:T	1	97563262	C	T	LOC713189	intron_variant	6	212	0.02830188679245283	0.000357544054146	T	0.08333	0
1:97568373:A:G	1	97568373	A	G	LOC713189	intron_variant	6	212	0.02830188679245283	0.000357544054146	G	0.08333	0
1:97568373:A:G	1	97568373	A	G	Metazoa_SRP	non_coding_transcript_exon_variant	6	212	0.02830188679245283	0.000357544054146	G	0.08333	0
1:97871667:T:A	1	97871667	T	A	ENSMMUG00000051645	non_coding_transcript_exon_variant	6	212	0.02830188679245283	0.000357544054146	A	0.08333	0
1:97871667:T:A	1	97871667	T	A	LOC107001023	downstream_gene_variant	6	212	0.02830188679245283	0.000357544054146	A	0.08333	0
1:97872261:C:T,*	1	97872261	C	T	ENSMMUG00000051645	downstream_gene_variant	6	212	0.02830188679245283	0.000357544054146	T	0.08333	0
1:97872261:C:T,*	1	97872261	C	T	LOC107001023	downstream_gene_variant	6	212	0.02830188679245283	0.000357544054146	T	0.08333	0
1:97872511:A:G	1	97872511	A	G	ENSMMUG00000051645	downstream_gene_variant	6	212	0.02830188679245283	0.000357544054146	G	0.08333	0
1:97872511:A:G	1	97872511	A	G	LOC107001023	downstream_gene_variant	6	212	0.02830188679245283	0.000357544054146	G	0.08333	0
1:97873020:C:T	1	97873020	C	T	ENSMMUG00000051645	downstream_gene_variant	6	212	0.02830188679245283	0.000357544054146	T	0.08333	0
1:97873020:C:T	1	97873020	C	T	LOC107001023	downstream_gene_variant	6	212	0.02830188679245283	0.000357544054146	T	0.08333	0
1:97873732:C:T	1	97873732	C	T	ENSMMUG00000051645	downstream_gene_variant	6	212	0.02830188679245283	0.000357544054146	T	0.08333	0
1:97873732:C:T	1	97873732	C	T	LOC107001023	downstream_gene_variant	6	212	0.02830188679245283	0.000357544054146	T	0.08333	0
1:98264015:G:A	1	98264015	G	A	LCE1F	downstream_gene_variant	6	212	0.02830188679245283	0.000357544054146	A	0.08333	0
1:98264015:G:A	1	98264015	G	A	LOC713600	downstream_gene_variant	6	212	0.02830188679245283	0.000357544054146	A	0.08333	0
1:98272153:A:T	1	98272153	A	T	ENSMMUG00000051719	upstream_gene_variant	6	212	0.02830188679245283	0.000357544054146	T	0.08333	0
1:98275131:G:A	1	98275131	G	A	ENSMMUG00000051719	downstream_gene_variant	6	212	0.02830188679245283	0.000357544054146	A	0.08333	0
1:98275131:G:A	1	98275131	G	A	ENSMMUG00000058472	downstream_gene_variant	6	212	0.02830188679245283	0.000357544054146	A	0.08333	0
1:98275131:G:A	1	98275131	G	A	LOC107000798	downstream_gene_variant	6	212	0.02830188679245283	0.000357544054146	A	0.08333	0
1:98276051:T:A	1	98276051	T	A	ENSMMUG00000051719	downstream_gene_variant	6	212	0.02830188679245283	0.000357544054146	A	0.08333	0
1:98276051:T:A	1	98276051	T	A	ENSMMUG00000058472	downstream_gene_variant	6	212	0.02830188679245283	0.000357544054146	A	0.08333	0
1:98276051:T:A	1	98276051	T	A	LOC107000798	downstream_gene_variant	6	212	0.02830188679245283	0.000357544054146	A	0.08333	0
1:98277342:T:C	1	98277342	T	C	ENSMMUG00000051719	downstream_gene_variant	6	212	0.02830188679245283	0.000357544054146	C	0.08333	0
1:98277342:T:C	1	98277342	T	C	ENSMMUG00000058472	downstream_gene_variant	6	212	0.02830188679245283	0.000357544054146	C	0.08333	0
1:98277342:T:C	1	98277342	T	C	LOC107000798	downstream_gene_variant	6	212	0.02830188679245283	0.000357544054146	C	0.08333	0
1:98280092:C:G	1	98280092	C	G	ENSMMUG00000058472	upstream_gene_variant	6	212	0.02830188679245283	0.000357544054146	G	0.08333	0
1:98280092:C:G	1	98280092	C	G	LOC107000798	intron_variant	6	212	0.02830188679245283	0.000357544054146	G	0.08333	0
1:98286697:A:G	1	98286697	A	G	ENSMMUG00000056940	downstream_gene_variant	6	212	0.02830188679245283	0.000357544054146	G	0.08333	0
1:98286697:A:G	1	98286697	A	G	LOC713408	downstream_gene_variant	6	212	0.02830188679245283	0.000357544054146	G	0.08333	0
1:98289603:T:C	1	98289603	T	C	ENSMMUG00000056940	downstream_gene_variant	6	212	0.02830188679245283	0.000357544054146	C	0.08333	0
1:98289603:T:C	1	98289603	T	C	LOC713408	3_prime_UTR_variant	6	212	0.02830188679245283	0.000357544054146	C	0.08333	0
1:98290245:T:C	1	98290245	T	C	ENSMMUG00000056940	missense_variant	6	212	0.02830188679245283	0.000357544054146	C	0.08333	0
1:98290245:T:C	1	98290245	T	C	LOC713408	missense_variant	6	212	0.02830188679245283	0.000357544054146	C	0.08333	0
1:98290271:G:A	1	98290271	G	A	ENSMMUG00000056940	synonymous_variant	6	212	0.02830188679245283	0.000357544054146	A	0.08333	0
1:98290271:G:A	1	98290271	G	A	LOC713408	synonymous_variant	6	212	0.02830188679245283	0.000357544054146	A	0.08333	0
1:98290295:G:A	1	98290295	G	A	ENSMMUG00000056940	synonymous_variant	6	212	0.02830188679245283	0.000357544054146	A	0.08333	0
1:98290295:G:A	1	98290295	G	A	LOC713408	synonymous_variant	6	212	0.02830188679245283	0.000357544054146	A	0.08333	0
1:98290520:G:T	1	98290520	G	T	ENSMMUG00000056940	upstream_gene_variant	6	212	0.02830188679245283	0.000357544054146	T	0.08333	0
1:98290520:G:T	1	98290520	G	T	LOC713408	5_prime_UTR_variant	6	212	0.02830188679245283	0.000357544054146	T	0.08333	0
1:98290591:C:G	1	98290591	C	G	ENSMMUG00000056940	upstream_gene_variant	6	212	0.02830188679245283	0.000357544054146	G	0.08333	0
1:98290591:C:G	1	98290591	C	G	LOC713408	intron_variant	6	212	0.02830188679245283	0.000357544054146	G	0.08333	0
1:98290752:C:T	1	98290752	C	T	ENSMMUG00000056940	upstream_gene_variant	6	212	0.02830188679245283	0.000357544054146	T	0.08333	0
1:98290752:C:T	1	98290752	C	T	LOC713408	intron_variant	6	212	0.02830188679245283	0.000357544054146	T	0.08333	0
1:98290825:A:T	1	98290825	A	T	ENSMMUG00000056940	upstream_gene_variant	6	212	0.02830188679245283	0.000357544054146	T	0.08333	0
1:98290825:A:T	1	98290825	A	T	LOC713408	intron_variant	6	212	0.02830188679245283	0.000357544054146	T	0.08333	0
1:98292927:A:G	1	98292927	A	G	ENSMMUG00000056940	upstream_gene_variant	6	212	0.02830188679245283	0.000357544054146	G	0.08333	0
1:98292927:A:G	1	98292927	A	G	LOC713408	upstream_gene_variant	6	212	0.02830188679245283	0.000357544054146	G	0.08333	0
1:98293533:C:T	1	98293533	C	T	ENSMMUG00000056940	upstream_gene_variant	6	212	0.02830188679245283	0.000357544054146	T	0.08333	0
1:98293533:C:T	1	98293533	C	T	LOC713408	upstream_gene_variant	6	212	0.02830188679245283	0.000357544054146	T	0.08333	0
1:98301003:G:A	1	98301003	G	A	ENSMMUG00000055266	downstream_gene_variant	6	212	0.02830188679245283	0.000357544054146	A	0.08333	0
1:98301003:G:A	1	98301003	G	A	LOC107000794	downstream_gene_variant	6	212	0.02830188679245283	0.000357544054146	A	0.08333	0
1:98301710:G:A	1	98301710	G	A	ENSMMUG00000055266	missense_variant	6	212	0.02830188679245283	0.000357544054146	A	0.08333	0
1:98301710:G:A	1	98301710	G	A	LOC107000794	missense_variant	6	212	0.02830188679245283	0.000357544054146	A	0.08333	0
1:98308488:C:A	1	98308488	C	A	.	intergenic_variant	6	212	0.02830188679245283	0.000357544054146	A	0.08333	0
1:98315631:G:A,T	1	98315631	G	A	KPRP	missense_variant	6	212	0.02830188679245283	0.000357544054146	A	0.08333	0
1:98320867:G:T	1	98320867	G	T	KPRP	upstream_gene_variant	6	212	0.02830188679245283	0.000357544054146	T	0.08333	0
1:98324499:T:A	1	98324499	T	A	.	intergenic_variant	6	212	0.02830188679245283	0.000357544054146	A	0.08333	0
1:98324529:C:G	1	98324529	C	G	.	intergenic_variant	6	212	0.02830188679245283	0.000357544054146	G	0.08333	0
1:98324894:G:A	1	98324894	G	A	.	intergenic_variant	6	212	0.02830188679245283	0.000357544054146	A	0.08333	0
1:98327130:G:T	1	98327130	G	T	.	intergenic_variant	6	212	0.02830188679245283	0.000357544054146	T	0.08333	0
1:98333057:A:G	1	98333057	A	G	.	intergenic_variant	6	212	0.02830188679245283	0.000357544054146	G	0.08333	0
1:98333309:G:A	1	98333309	G	A	.	intergenic_variant	6	212	0.02830188679245283	0.000357544054146	A	0.08333	0
1:98337841:C:T	1	98337841	C	T	.	intergenic_variant	6	212	0.02830188679245283	0.000357544054146	T	0.08333	0
1:98339307:A:G	1	98339307	A	G	.	intergenic_variant	6	212	0.02830188679245283	0.000357544054146	G	0.08333	0
1:98372865:T:G	1	98372865	T	G	LOC713212	downstream_gene_variant	6	212	0.02830188679245283	0.000357544054146	G	0.08333	0
1:98375255:C:T	1	98375255	C	T	LOC713212	upstream_gene_variant	6	212	0.02830188679245283	0.000357544054146	T	0.08333	0
1:98378649:C:A	1	98378649	C	A	LOC713212	upstream_gene_variant	6	212	0.02830188679245283	0.000357544054146	A	0.08333	0
1:98392959:G:A	1	98392959	G	A	ENSMMUG00000062996	intron_variant&non_coding_transcript_variant	6	212	0.02830188679245283	0.000357544054146	A	0.08333	0
1:98392959:G:A	1	98392959	G	A	LOC100424118	intron_variant	6	212	0.02830188679245283	0.000357544054146	A	0.08333	0
1:98392959:G:A	1	98392959	G	A	LOC107000957	downstream_gene_variant	6	212	0.02830188679245283	0.000357544054146	A	0.08333	0
1:98394692:C:T	1	98394692	C	T	ENSMMUG00000062996	intron_variant&non_coding_transcript_variant	6	212	0.02830188679245283	0.000357544054146	T	0.08333	0
1:98394692:C:T	1	98394692	C	T	LOC100424118	intron_variant	6	212	0.02830188679245283	0.000357544054146	T	0.08333	0
1:98394692:C:T	1	98394692	C	T	LOC107000957	downstream_gene_variant	6	212	0.02830188679245283	0.000357544054146	T	0.08333	0
1:99051332:T:C	1	99051332	T	C	ENSMMUG00000042487	intron_variant	6	212	0.02830188679245283	0.000357544054146	C	0.08333	0
1:99051332:T:C	1	99051332	T	C	LOC717236	intron_variant	6	212	0.02830188679245283	0.000357544054146	C	0.08333	0
1:99051522:A:C	1	99051522	A	C	ENSMMUG00000042487	intron_variant	6	212	0.02830188679245283	0.000357544054146	C	0.08333	0
1:99051522:A:C	1	99051522	A	C	LOC717236	intron_variant	6	212	0.02830188679245283	0.000357544054146	C	0.08333	0
1:99052319:G:A	1	99052319	G	A	ENSMMUG00000042487	intron_variant	6	212	0.02830188679245283	0.000357544054146	A	0.08333	0
1:99052319:G:A	1	99052319	G	A	LOC717236	intron_variant	6	212	0.02830188679245283	0.000357544054146	A	0.08333	0
1:99052513:T:G	1	99052513	T	G	ENSMMUG00000042487	intron_variant	6	212	0.02830188679245283	0.000357544054146	G	0.08333	0
1:99052513:T:G	1	99052513	T	G	LOC717236	intron_variant	6	212	0.02830188679245283	0.000357544054146	G	0.08333	0
1:99052517:C:T	1	99052517	C	T	ENSMMUG00000042487	intron_variant	6	212	0.02830188679245283	0.000357544054146	T	0.08333	0
1:99052517:C:T	1	99052517	C	T	LOC717236	intron_variant	6	212	0.02830188679245283	0.000357544054146	T	0.08333	0
1:99053504:G:A	1	99053504	G	A	ENSMMUG00000042487	intron_variant	6	212	0.02830188679245283	0.000357544054146	A	0.08333	0
1:99053504:G:A	1	99053504	G	A	LOC717236	intron_variant	6	212	0.02830188679245283	0.000357544054146	A	0.08333	0
1:99053726:C:T	1	99053726	C	T	ENSMMUG00000042487	intron_variant	6	212	0.02830188679245283	0.000357544054146	T	0.08333	0
1:99053726:C:T	1	99053726	C	T	LOC717236	intron_variant	6	212	0.02830188679245283	0.000357544054146	T	0.08333	0
1:99054814:A:G	1	99054814	A	G	ENSMMUG00000042487	intron_variant	6	212	0.02830188679245283	0.000357544054146	G	0.08333	0
1:99054814:A:G	1	99054814	A	G	LOC717236	intron_variant	6	212	0.02830188679245283	0.000357544054146	G	0.08333	0
1:99054905:C:G	1	99054905	C	G	ENSMMUG00000042487	intron_variant	6	212	0.02830188679245283	0.000357544054146	G	0.08333	0
1:99054905:C:G	1	99054905	C	G	LOC717236	intron_variant	6	212	0.02830188679245283	0.000357544054146	G	0.08333	0
1:99059613:G:A	1	99059613	G	A	ENSMMUG00000042487	intron_variant	6	212	0.02830188679245283	0.000357544054146	A	0.08333	0
1:99059613:G:A	1	99059613	G	A	LOC717236	intron_variant	6	212	0.02830188679245283	0.000357544054146	A	0.08333	0
1:99061445:T:C	1	99061445	T	C	ENSMMUG00000042487	upstream_gene_variant	6	212	0.02830188679245283	0.000357544054146	C	0.08333	0
1:99061445:T:C	1	99061445	T	C	LOC717236	5_prime_UTR_variant	6	212	0.02830188679245283	0.000357544054146	C	0.08333	0
1:99061445:T:C	1	99061445	T	C	LOC717236	intron_variant	6	212	0.02830188679245283	0.000357544054146	C	0.08333	0
1:99061445:T:C	1	99061445	T	C	LOC717236	upstream_gene_variant	6	212	0.02830188679245283	0.000357544054146	C	0.08333	0
1:99085727:T:C	1	99085727	T	C	S100A10	intron_variant	6	212	0.02830188679245283	0.000357544054146	C	0.08333	0
1:99085727:T:C	1	99085727	T	C	S100A10	upstream_gene_variant	6	212	0.02830188679245283	0.000357544054146	C	0.08333	0
1:99295676:C:T	1	99295676	C	T	LINGO4	downstream_gene_variant	6	212	0.02830188679245283	0.000357544054146	T	0.08333	0
1:99295676:C:T	1	99295676	C	T	TDRKH	upstream_gene_variant	6	212	0.02830188679245283	0.000357544054146	T	0.08333	0
1:99300949:A:G	1	99300949	A	G	TDRKH	intron_variant	6	212	0.02830188679245283	0.000357544054146	G	0.08333	0
1:99300978:G:T	1	99300978	G	T	TDRKH	intron_variant	6	212	0.02830188679245283	0.000357544054146	T	0.08333	0
1:99301000:G:T	1	99301000	G	T	TDRKH	intron_variant	6	212	0.02830188679245283	0.000357544054146	T	0.08333	0
1:99301190:C:T	1	99301190	C	T	TDRKH	intron_variant	6	212	0.02830188679245283	0.000357544054146	T	0.08333	0
1:99301555:T:C	1	99301555	T	C	TDRKH	intron_variant	6	212	0.02830188679245283	0.000357544054146	C	0.08333	0
1:99302640:G:A	1	99302640	G	A	TDRKH	intron_variant	6	212	0.02830188679245283	0.000357544054146	A	0.08333	0
1:99302716:C:A	1	99302716	C	A	TDRKH	intron_variant	6	212	0.02830188679245283	0.000357544054146	A	0.08333	0
1:99302750:C:G	1	99302750	C	G	TDRKH	intron_variant	6	212	0.02830188679245283	0.000357544054146	G	0.08333	0
1:99302764:G:A	1	99302764	G	A	TDRKH	intron_variant	6	212	0.02830188679245283	0.000357544054146	A	0.08333	0
1:99302818:T:C	1	99302818	T	C	TDRKH	intron_variant	6	212	0.02830188679245283	0.000357544054146	C	0.08333	0
1:99303543:G:A	1	99303543	G	A	TDRKH	intron_variant	6	212	0.02830188679245283	0.000357544054146	A	0.08333	0
1:99303619:A:G	1	99303619	A	G	TDRKH	intron_variant	6	212	0.02830188679245283	0.000357544054146	G	0.08333	0
1:99303750:C:T	1	99303750	C	T	TDRKH	intron_variant	6	212	0.02830188679245283	0.000357544054146	T	0.08333	0
1:99304570:G:A	1	99304570	G	A	TDRKH	intron_variant	6	212	0.02830188679245283	0.000357544054146	A	0.08333	0
1:99304579:G:A	1	99304579	G	A	TDRKH	intron_variant	6	212	0.02830188679245283	0.000357544054146	A	0.08333	0
1:99305051:C:A	1	99305051	C	A	TDRKH	intron_variant	6	212	0.02830188679245283	0.000357544054146	A	0.08333	0
1:99305136:G:T	1	99305136	G	T	TDRKH	intron_variant	6	212	0.02830188679245283	0.000357544054146	T	0.08333	0
1:99305736:T:G	1	99305736	T	G	TDRKH	intron_variant	6	212	0.02830188679245283	0.000357544054146	G	0.08333	0
1:99305771:G:A	1	99305771	G	A	TDRKH	intron_variant	6	212	0.02830188679245283	0.000357544054146	A	0.08333	0
1:99306459:G:A	1	99306459	G	A	TDRKH	intron_variant	6	212	0.02830188679245283	0.000357544054146	A	0.08333	0
1:99307763:C:T	1	99307763	C	T	TDRKH	intron_variant	6	212	0.02830188679245283	0.000357544054146	T	0.08333	0
1:99309101:G:A	1	99309101	G	A	TDRKH	intron_variant	6	212	0.02830188679245283	0.000357544054146	A	0.08333	0
1:99310330:A:T	1	99310330	A	T	TDRKH	intron_variant	6	212	0.02830188679245283	0.000357544054146	T	0.08333	0
1:99310417:C:T	1	99310417	C	T	TDRKH	intron_variant	6	212	0.02830188679245283	0.000357544054146	T	0.08333	0
1:99314955:G:A	1	99314955	G	A	OAZ3	downstream_gene_variant	6	212	0.02830188679245283	0.000357544054146	A	0.08333	0
1:99314955:G:A	1	99314955	G	A	TDRKH	intron_variant	6	212	0.02830188679245283	0.000357544054146	A	0.08333	0
1:99323779:G:T	1	99323779	G	T	MRPL9	upstream_gene_variant	6	212	0.02830188679245283	0.000357544054146	T	0.08333	0
1:99323779:G:T	1	99323779	G	T	OAZ3	upstream_gene_variant	6	212	0.02830188679245283	0.000357544054146	T	0.08333	0
1:99323779:G:T	1	99323779	G	T	TDRKH	downstream_gene_variant	6	212	0.02830188679245283	0.000357544054146	T	0.08333	0
1:99325945:A:T	1	99325945	A	T	LOC114670749	downstream_gene_variant	6	212	0.02830188679245283	0.000357544054146	T	0.08333	0
1:99325945:A:T	1	99325945	A	T	MRPL9	5_prime_UTR_variant	6	212	0.02830188679245283	0.000357544054146	T	0.08333	0
1:99325945:A:T	1	99325945	A	T	MRPL9	upstream_gene_variant	6	212	0.02830188679245283	0.000357544054146	T	0.08333	0
1:99325945:A:T	1	99325945	A	T	OAZ3	upstream_gene_variant	6	212	0.02830188679245283	0.000357544054146	T	0.08333	0
1:99325945:A:T	1	99325945	A	T	TDRKH	downstream_gene_variant	6	212	0.02830188679245283	0.000357544054146	T	0.08333	0
1:99332599:G:A	1	99332599	G	A	LOC114670749	intron_variant&non_coding_transcript_variant	6	212	0.02830188679245283	0.000357544054146	A	0.08333	0
1:99332599:G:A	1	99332599	G	A	MRPL9	downstream_gene_variant	6	212	0.02830188679245283	0.000357544054146	A	0.08333	0
1:99350845:G:A	1	99350845	G	A	LOC114670749	intron_variant&non_coding_transcript_variant	6	212	0.02830188679245283	0.000357544054146	A	0.08333	0
1:99354524:C:T	1	99354524	C	T	LOC114670749	intron_variant&non_coding_transcript_variant	6	212	0.02830188679245283	0.000357544054146	T	0.08333	0
1:99531204:G:A	1	99531204	G	A	TUFT1	intron_variant	6	212	0.02830188679245283	0.000357544054146	A	0.08333	0
1:99768110:G:A	1	99768110	G	A	RFX5	downstream_gene_variant	6	212	0.02830188679245283	0.000357544054146	A	0.08333	0
1:99963080:G:A	1	99963080	G	A	LYSMD1	intron_variant&non_coding_transcript_variant	6	212	0.02830188679245283	0.000357544054146	A	0.08333	0
1:99963080:G:A	1	99963080	G	A	SEMA6C	upstream_gene_variant	6	212	0.02830188679245283	0.000357544054146	A	0.08333	0
2:15293136:G:T	2	15293136	G	T	CMTM7	intron_variant	6	212	0.02830188679245283	0.000357544054146	T	0.08333	0
2:15293136:G:T	2	15293136	G	T	LOC114676222	intron_variant&non_coding_transcript_variant	6	212	0.02830188679245283	0.000357544054146	T	0.08333	0
2:15293141:G:A	2	15293141	G	A	CMTM7	intron_variant	6	212	0.02830188679245283	0.000357544054146	A	0.08333	0
2:15293141:G:A	2	15293141	G	A	LOC114676222	intron_variant&non_coding_transcript_variant	6	212	0.02830188679245283	0.000357544054146	A	0.08333	0
2:15510557:C:T	2	15510557	C	T	ENSMMUG00000057542	intron_variant&non_coding_transcript_variant	6	212	0.02830188679245283	0.000357544054146	T	0.08333	0
2:15547817:G:A	2	15547817	G	A	GPD1L	intron_variant	6	212	0.02830188679245283	0.000357544054146	A	0.08333	0
2:15615922:A:C	2	15615922	A	C	.	intergenic_variant	6	212	0.02830188679245283	0.000357544054146	C	0.08333	0
2:15653479:G:A	2	15653479	G	A	Y_RNA	downstream_gene_variant	6	212	0.02830188679245283	0.000357544054146	A	0.08333	0
2:18773591:A:G	2	18773591	A	G	.	intergenic_variant	6	212	0.02830188679245283	0.000357544054146	G	0.08333	0
2:19493823:C:A	2	19493823	C	A	CMC1	intron_variant	6	212	0.02830188679245283	0.000357544054146	A	0.08333	0
2:19493823:C:A	2	19493823	C	A	CMC1	upstream_gene_variant	6	212	0.02830188679245283	0.000357544054146	A	0.08333	0
2:19497365:G:T	2	19497365	G	T	CMC1	intron_variant	6	212	0.02830188679245283	0.000357544054146	T	0.08333	0
2:39921107:A:G	2	39921107	A	G	LOC106997106	intron_variant&non_coding_transcript_variant	6	212	0.02830188679245283	0.000357544054146	G	0.08333	0
2:39921107:A:G	2	39921107	A	G	LOC114676251	upstream_gene_variant	6	212	0.02830188679245283	0.000357544054146	G	0.08333	0
4:39120379:G:A	4	39120379	G	A	AHI1	intron_variant	6	212	0.02830188679245283	0.000357544054146	A	0.08333	0
4:39120379:G:A	4	39120379	G	A	AHI1	intron_variant&non_coding_transcript_variant	6	212	0.02830188679245283	0.000357544054146	A	0.08333	0
4:39120379:G:A	4	39120379	G	A	AHI1	upstream_gene_variant	6	212	0.02830188679245283	0.000357544054146	A	0.08333	0
4:52244394:G:A	4	52244394	G	A	GRM1	intron_variant	6	212	0.02830188679245283	0.000357544054146	A	0.08333	0
4:52244575:G:C	4	52244575	G	C	GRM1	intron_variant	6	212	0.02830188679245283	0.000357544054146	C	0.08333	0
5:37205224:C:G	5	37205224	C	G	TBC1D1	intron_variant	6	212	0.02830188679245283	0.000357544054146	G	0.08333	0
5:37226127:C:T	5	37226127	C	T	TBC1D1	intron_variant	6	212	0.02830188679245283	0.000357544054146	T	0.08333	0
5:37243026:T:C	5	37243026	T	C	TBC1D1	intron_variant	6	212	0.02830188679245283	0.000357544054146	C	0.08333	0
5:37243999:C:G	5	37243999	C	G	TBC1D1	intron_variant	6	212	0.02830188679245283	0.000357544054146	G	0.08333	0
5:37249822:T:C	5	37249822	T	C	TBC1D1	intron_variant	6	212	0.02830188679245283	0.000357544054146	C	0.08333	0
5:37250291:C:T	5	37250291	C	T	TBC1D1	intron_variant	6	212	0.02830188679245283	0.000357544054146	T	0.08333	0
5:37251037:G:T	5	37251037	G	T	TBC1D1	intron_variant	6	212	0.02830188679245283	0.000357544054146	T	0.08333	0
5:37252467:G:A	5	37252467	G	A	TBC1D1	intron_variant	6	212	0.02830188679245283	0.000357544054146	A	0.08333	0
5:37272097:G:A	5	37272097	G	A	TBC1D1	downstream_gene_variant	6	212	0.02830188679245283	0.000357544054146	A	0.08333	0
5:37272097:G:A	5	37272097	G	A	TBC1D1	intron_variant	6	212	0.02830188679245283	0.000357544054146	A	0.08333	0
5:37273949:G:A	5	37273949	G	A	TBC1D1	downstream_gene_variant	6	212	0.02830188679245283	0.000357544054146	A	0.08333	0
5:37273949:G:A	5	37273949	G	A	TBC1D1	intron_variant	6	212	0.02830188679245283	0.000357544054146	A	0.08333	0
5:37278681:C:T	5	37278681	C	T	TBC1D1	downstream_gene_variant	6	212	0.02830188679245283	0.000357544054146	T	0.08333	0
5:37278740:A:G	5	37278740	A	G	TBC1D1	downstream_gene_variant	6	212	0.02830188679245283	0.000357544054146	G	0.08333	0
5:37284042:G:A	5	37284042	G	A	.	intergenic_variant	6	212	0.02830188679245283	0.000357544054146	A	0.08333	0
5:37290052:G:A	5	37290052	G	A	.	intergenic_variant	6	212	0.02830188679245283	0.000357544054146	A	0.08333	0
5:37291604:G:A	5	37291604	G	A	.	intergenic_variant	6	212	0.02830188679245283	0.000357544054146	A	0.08333	0
5:37292662:C:T	5	37292662	C	T	.	intergenic_variant	6	212	0.02830188679245283	0.000357544054146	T	0.08333	0
5:85804543:C:T	5	85804543	C	T	.	intergenic_variant	6	212	0.02830188679245283	0.000357544054146	T	0.08333	0
5:85804817:A:G	5	85804817	A	G	.	intergenic_variant	6	212	0.02830188679245283	0.000357544054146	G	0.08333	0
5:85805158:C:T	5	85805158	C	T	.	intergenic_variant	6	212	0.02830188679245283	0.000357544054146	T	0.08333	0
5:85806665:G:A	5	85806665	G	A	.	intergenic_variant	6	212	0.02830188679245283	0.000357544054146	A	0.08333	0
5:85817632:T:C	5	85817632	T	C	LOC100427423	downstream_gene_variant	6	212	0.02830188679245283	0.000357544054146	C	0.08333	0
5:85817632:T:C	5	85817632	T	C	LOC114678168	upstream_gene_variant	6	212	0.02830188679245283	0.000357544054146	C	0.08333	0
5:85818050:G:A	5	85818050	G	A	LOC100427423	downstream_gene_variant	6	212	0.02830188679245283	0.000357544054146	A	0.08333	0
5:85818050:G:A	5	85818050	G	A	LOC114678168	upstream_gene_variant	6	212	0.02830188679245283	0.000357544054146	A	0.08333	0
5:85827165:A:G	5	85827165	A	G	NUDT9	intron_variant	6	212	0.02830188679245283	0.000357544054146	G	0.08333	0
5:85827203:C:G	5	85827203	C	G	NUDT9	intron_variant	6	212	0.02830188679245283	0.000357544054146	G	0.08333	0
8:23537827:G:C	8	23537827	G	C	R3HCC1	3_prime_UTR_variant	58	210	0.2761904761904762	0.00035757159293	C	0.4167	0.2029
8:23537827:G:C	8	23537827	G	C	R3HCC1	missense_variant	58	210	0.2761904761904762	0.00035757159293	C	0.4167	0.2029
8:23537908:C:T	8	23537908	C	T	R3HCC1	3_prime_UTR_variant	58	210	0.2761904761904762	0.00035757159293	T	0.4167	0.2029
8:23537908:C:T	8	23537908	C	T	R3HCC1	synonymous_variant	58	210	0.2761904761904762	0.00035757159293	T	0.4167	0.2029
8:23542676:T:C	8	23542676	T	C	LOXL2	downstream_gene_variant	58	210	0.2761904761904762	0.00035757159293	C	0.4167	0.2029
8:23542676:T:C	8	23542676	T	C	R3HCC1	downstream_gene_variant	58	210	0.2761904761904762	0.00035757159293	C	0.4167	0.2029
8:23542912:C:T	8	23542912	C	T	LOXL2	downstream_gene_variant	58	210	0.2761904761904762	0.00035757159293	T	0.4167	0.2029
8:23542912:C:T	8	23542912	C	T	R3HCC1	downstream_gene_variant	58	210	0.2761904761904762	0.00035757159293	T	0.4167	0.2029
8:23544716:G:A	8	23544716	G	A	LOXL2	intron_variant	58	210	0.2761904761904762	0.00035757159293	A	0.4167	0.2029
8:23544716:G:A	8	23544716	G	A	R3HCC1	downstream_gene_variant	58	210	0.2761904761904762	0.00035757159293	A	0.4167	0.2029
8:23546246:G:A	8	23546246	G	A	LOXL2	intron_variant	58	210	0.2761904761904762	0.00035757159293	A	0.4167	0.2029
8:23546246:G:A	8	23546246	G	A	R3HCC1	downstream_gene_variant	58	210	0.2761904761904762	0.00035757159293	A	0.4167	0.2029
8:23546572:T:C	8	23546572	T	C	LOXL2	intron_variant	58	210	0.2761904761904762	0.00035757159293	C	0.4167	0.2029
8:23546572:T:C	8	23546572	T	C	R3HCC1	downstream_gene_variant	58	210	0.2761904761904762	0.00035757159293	C	0.4167	0.2029
8:23546601:C:G	8	23546601	C	G	LOXL2	intron_variant	58	210	0.2761904761904762	0.00035757159293	G	0.4167	0.2029
8:23546601:C:G	8	23546601	C	G	R3HCC1	downstream_gene_variant	58	210	0.2761904761904762	0.00035757159293	G	0.4167	0.2029
8:23546948:A:G	8	23546948	A	G	LOXL2	intron_variant	58	210	0.2761904761904762	0.00035757159293	G	0.4167	0.2029
8:23546948:A:G	8	23546948	A	G	R3HCC1	downstream_gene_variant	58	210	0.2761904761904762	0.00035757159293	G	0.4167	0.2029
8:23547078:T:G	8	23547078	T	G	LOXL2	intron_variant	58	210	0.2761904761904762	0.00035757159293	G	0.4167	0.2029
8:23547078:T:G	8	23547078	T	G	R3HCC1	downstream_gene_variant	58	210	0.2761904761904762	0.00035757159293	G	0.4167	0.2029
X:47434876:A:G	X	47434876	A	G	ZNF41	upstream_gene_variant	84	210	0.4	0.000357594008587	G	0.5818	0.3113
X:47435517:T:C	X	47435517	T	C	ZNF41	upstream_gene_variant	84	210	0.4	0.000357594008587	C	0.5818	0.3113
X:47436892:A:G	X	47436892	A	G	.	intergenic_variant	84	210	0.4	0.000357594008587	G	0.5818	0.3113
X:47439242:C:T	X	47439242	C	T	.	intergenic_variant	84	210	0.4	0.000357594008587	T	0.5818	0.3113
X:47439294:T:C	X	47439294	T	C	.	intergenic_variant	84	210	0.4	0.000357594008587	C	0.5818	0.3113
X:47441324:T:C	X	47441324	T	C	.	intergenic_variant	84	210	0.4	0.000357594008587	C	0.5818	0.3113
X:47441478:T:C	X	47441478	T	C	.	intergenic_variant	84	210	0.4	0.000357594008587	C	0.5818	0.3113
X:47441519:C:T	X	47441519	C	T	.	intergenic_variant	84	210	0.4	0.000357594008587	T	0.5818	0.3113
11:101564575:C:G	11	101564575	C	G	GNPTAB	intron_variant	11	210	0.05238095238095238	0.000357615720273	G	0.125	0.01449
11:14457109:T:C	11	14457109	T	C	FAM234B	intron_variant	11	210	0.05238095238095238	0.000357615720273	C	0.125	0.01449
13:15767234:C:T	13	15767234	C	T	ENSMMUG00000062885	intron_variant	11	210	0.05238095238095238	0.000357615720273	T	0.125	0.01449
13:15767591:G:T	13	15767591	G	T	ENSMMUG00000062885	intron_variant	11	210	0.05238095238095238	0.000357615720273	T	0.125	0.01449
13:15767600:T:C	13	15767600	T	C	ENSMMUG00000062885	intron_variant	11	210	0.05238095238095238	0.000357615720273	C	0.125	0.01449
13:24803097:C:T	13	24803097	C	T	.	intergenic_variant	11	210	0.05238095238095238	0.000357615720273	T	0.125	0.01449
13:24804834:C:T	13	24804834	C	T	.	intergenic_variant	11	210	0.05238095238095238	0.000357615720273	T	0.125	0.01449
13:24805872:C:A	13	24805872	C	A	.	intergenic_variant	11	210	0.05238095238095238	0.000357615720273	A	0.125	0.01449
13:24805944:T:A,*	13	24805944	T	A	.	intergenic_variant	11	210	0.05238095238095238	0.000357615720273	A	0.125	0.01449
13:24806426:C:T	13	24806426	C	T	.	intergenic_variant	11	210	0.05238095238095238	0.000357615720273	T	0.125	0.01449
13:24806643:C:T	13	24806643	C	T	.	intergenic_variant	11	210	0.05238095238095238	0.000357615720273	T	0.125	0.01449
13:24806799:G:A	13	24806799	G	A	.	intergenic_variant	11	210	0.05238095238095238	0.000357615720273	A	0.125	0.01449
13:24806825:C:T	13	24806825	C	T	.	intergenic_variant	11	210	0.05238095238095238	0.000357615720273	T	0.125	0.01449
13:24807342:C:T	13	24807342	C	T	.	intergenic_variant	11	210	0.05238095238095238	0.000357615720273	T	0.125	0.01449
13:24807881:A:G	13	24807881	A	G	.	intergenic_variant	11	210	0.05238095238095238	0.000357615720273	G	0.125	0.01449
13:26271949:T:C	13	26271949	T	C	.	intergenic_variant	11	210	0.05238095238095238	0.000357615720273	C	0.125	0.01449
13:26273272:T:G	13	26273272	T	G	.	intergenic_variant	11	210	0.05238095238095238	0.000357615720273	G	0.125	0.01449
13:26516760:A:G	13	26516760	A	G	.	intergenic_variant	11	210	0.05238095238095238	0.000357615720273	G	0.125	0.01449
15:56538921:A:T	15	56538921	A	T	TEK	intron_variant	11	210	0.05238095238095238	0.000357615720273	T	0.125	0.01449
6:9606896:G:A	6	9606896	G	A	TAS2R1	upstream_gene_variant	11	210	0.05238095238095238	0.000357615720273	A	0.125	0.01449
6:9607616:A:C	6	9607616	A	C	TAS2R1	upstream_gene_variant	11	210	0.05238095238095238	0.000357615720273	C	0.125	0.01449
6:9608258:G:T	6	9608258	G	T	TAS2R1	upstream_gene_variant	11	210	0.05238095238095238	0.000357615720273	T	0.125	0.01449
6:9621001:T:A	6	9621001	T	A	.	intergenic_variant	11	210	0.05238095238095238	0.000357615720273	A	0.125	0.01449
6:9621286:T:C	6	9621286	T	C	.	intergenic_variant	11	210	0.05238095238095238	0.000357615720273	C	0.125	0.01449
6:9628806:C:T	6	9628806	C	T	.	intergenic_variant	11	210	0.05238095238095238	0.000357615720273	T	0.125	0.01449
8:2720519:G:A	8	2720519	G	A	LOC114680392	downstream_gene_variant	11	210	0.05238095238095238	0.000357615720273	A	0.125	0.01449
20:13124321:T:C	20	13124321	T	C	LOC114674451	downstream_gene_variant	108	210	0.5142857142857142	0.000357724682987	T	0.3333	0.5652
20:13124321:T:C	20	13124321	T	C	SHISA9	intron_variant	108	210	0.5142857142857142	0.000357724682987	T	0.3333	0.5652
2:3753842:T:A	2	3753842	T	A	.	intergenic_variant	143	212	0.6745283018867925	0.000357842293635	T	0.4861	0.2429
2:3754380:C:T	2	3754380	C	T	.	intergenic_variant	143	212	0.6745283018867925	0.000357842293635	C	0.4861	0.2429
13:64186286:C:T	13	64186286	C	T	CAMKMT	intron_variant	131	210	0.6238095238095238	0.000357975218354	C	0.2083	0.4638
13:64190002:C:T	13	64190002	C	T	CAMKMT	intron_variant	131	210	0.6238095238095238	0.000357975218354	C	0.2083	0.4638
13:64192227:A:G	13	64192227	A	G	CAMKMT	intron_variant	131	210	0.6238095238095238	0.000357975218354	A	0.2083	0.4638
13:64192568:A:G	13	64192568	A	G	CAMKMT	intron_variant	131	210	0.6238095238095238	0.000357975218354	A	0.2083	0.4638
1:50963845:A:G	1	50963845	A	G	.	intergenic_variant	160	212	0.7547169811320755	0.000358016705215	A	0.3889	0.1714
1:50971702:T:C	1	50971702	T	C	.	intergenic_variant	160	212	0.7547169811320755	0.000358016705215	T	0.3889	0.1714
1:50973617:A:G	1	50973617	A	G	.	intergenic_variant	160	212	0.7547169811320755	0.000358016705215	A	0.3889	0.1714
1:50980871:T:C	1	50980871	T	C	.	intergenic_variant	160	212	0.7547169811320755	0.000358016705215	T	0.3889	0.1714
1:50985288:C:T	1	50985288	C	T	.	intergenic_variant	160	212	0.7547169811320755	0.000358016705215	C	0.3889	0.1714
1:50985926:T:C	1	50985926	T	C	.	intergenic_variant	160	212	0.7547169811320755	0.000358016705215	T	0.3889	0.1714
1:50986830:C:T	1	50986830	C	T	.	intergenic_variant	52	212	0.24528301886792453	0.000358016705215	T	0.3889	0.1714
1:50987784:A:C	1	50987784	A	C	.	intergenic_variant	160	212	0.7547169811320755	0.000358016705215	A	0.3889	0.1714
1:50988065:G:T	1	50988065	G	T	.	intergenic_variant	52	212	0.24528301886792453	0.000358016705215	T	0.3889	0.1714
1:50995916:T:G	1	50995916	T	G	.	intergenic_variant	52	212	0.24528301886792453	0.000358016705215	G	0.3889	0.1714
12:10896693:C:T	12	10896693	C	T	.	intergenic_variant	39	210	0.18571428571428572	0.000358018673941	T	0.05556	0.2536
2:109616018:A:G	2	109616018	A	G	.	intergenic_variant	122	212	0.5754716981132075	0.000358082816111	A	0.5972	0.3357
2:122564483:C:T	2	122564483	C	T	LRIG1	intron_variant	59	212	0.2783018867924528	0.000358084355015	T	0.125	0.3571
2:122565593:C:T	2	122565593	C	T	LRIG1	intron_variant	153	212	0.7216981132075472	0.000358084355015	C	0.125	0.3571
16:1692778:A:C	16	1692778	A	C	RPA1	intron_variant	13	212	0.06132075471698113	0.000358125770312	C	0.1389	0.02143
16:1692778:A:C	16	1692778	A	C	RPA1	upstream_gene_variant	13	212	0.06132075471698113	0.000358125770312	C	0.1389	0.02143
2:27038815:A:T	2	27038815	A	T	.	intergenic_variant	13	212	0.06132075471698113	0.000358125770312	T	0.1389	0.02143
7:89908321:C:G	7	89908321	C	G	.	intergenic_variant	13	212	0.06132075471698113	0.000358125770312	G	0.1389	0.02143
13:92099687:C:T	13	92099687	C	T	.	intergenic_variant	106	210	0.5047619047619047	0.00035824635774	C	0.3194	0.587
14:107709389:G:A	14	107709389	G	A	LOC100427609	upstream_gene_variant	37	210	0.1761904761904762	0.000358293483173	A	0.3056	0.1087
14:107709389:G:A	14	107709389	G	A	NXPE1	intron_variant	37	210	0.1761904761904762	0.000358293483173	A	0.3056	0.1087
14:107709389:G:A	14	107709389	G	A	NXPE2	intron_variant	37	210	0.1761904761904762	0.000358293483173	A	0.3056	0.1087
14:107709389:G:A	14	107709389	G	A	NXPE4	intron_variant	37	210	0.1761904761904762	0.000358293483173	A	0.3056	0.1087
1:185339511:C:T	1	185339511	C	T	MACF1	intron_variant	96	212	0.4528301886792453	0.00035833997174	T	0.6111	0.3714
15:85810904:C:T	15	85810904	C	T	KLF9	intron_variant	38	210	0.18095238095238095	0.000358439976602	T	0.3056	0.1159
15:85814134:G:A	15	85814134	G	A	KLF9	intron_variant	38	210	0.18095238095238095	0.000358439976602	A	0.3056	0.1159
15:85817538:G:A	15	85817538	G	A	KLF9	intron_variant	38	210	0.18095238095238095	0.000358439976602	A	0.3056	0.1159
15:85823461:T:C	15	85823461	T	C	KLF9	intron_variant	38	210	0.18095238095238095	0.000358439976602	C	0.3056	0.1159
15:85823461:T:C	15	85823461	T	C	LOC114672817	upstream_gene_variant	38	210	0.18095238095238095	0.000358439976602	C	0.3056	0.1159
7:757721:T:A	7	757721	T	A	HERC2	intron_variant	38	210	0.18095238095238095	0.000358439976602	A	0.3056	0.1159
7:757721:T:A	7	757721	T	A	LOC712294	intron_variant	38	210	0.18095238095238095	0.000358439976602	A	0.3056	0.1159
11:66881135:T:A	11	66881135	T	A	.	intergenic_variant	30	210	0.14285714285714285	0.00035845986784	A	0.2639	0.07971
13:73020884:T:C	13	73020884	T	C	.	intergenic_variant	180	210	0.8571428571428571	0.00035845986784	T	0.2639	0.07971
13:73035685:T:C	13	73035685	T	C	.	intergenic_variant	30	210	0.14285714285714285	0.00035845986784	C	0.2639	0.07971
13:73036608:G:A	13	73036608	G	A	.	intergenic_variant	180	210	0.8571428571428571	0.00035845986784	G	0.2639	0.07971
13:73036966:A:T	13	73036966	A	T	.	intergenic_variant	180	210	0.8571428571428571	0.00035845986784	A	0.2639	0.07971
3:13042043:C:T	3	13042043	C	T	GART	intron_variant	27	212	0.12735849056603774	0.000358573193006	T	0.2361	0.07143
3:13042043:C:T	3	13042043	C	T	LOC106997268	downstream_gene_variant	27	212	0.12735849056603774	0.000358573193006	T	0.2361	0.07143
7:83931477:A:G	7	83931477	A	G	LOC100423457	downstream_gene_variant	151	210	0.719047619047619	0.000358770644704	A	0.4306	0.2029
7:83931477:A:G	7	83931477	A	G	LOC710951	intron_variant	151	210	0.719047619047619	0.000358770644704	A	0.4306	0.2029
7:83931477:A:G	7	83931477	A	G	TRAV20	downstream_gene_variant	151	210	0.719047619047619	0.000358770644704	A	0.4306	0.2029
7:83937457:T:C	7	83937457	T	C	LOC710951	intron_variant	151	210	0.719047619047619	0.000358770644704	T	0.4306	0.2029
7:83937457:T:C	7	83937457	T	C	LOC711066	synonymous_variant	151	210	0.719047619047619	0.000358770644704	T	0.4306	0.2029
7:83937457:T:C	7	83937457	T	C	TRAV21	synonymous_variant	151	210	0.719047619047619	0.000358770644704	T	0.4306	0.2029
7:83937906:T:C	7	83937906	T	C	LOC710951	intron_variant	151	210	0.719047619047619	0.000358770644704	T	0.4306	0.2029
7:83937906:T:C	7	83937906	T	C	LOC711066	downstream_gene_variant	151	210	0.719047619047619	0.000358770644704	T	0.4306	0.2029
7:83937906:T:C	7	83937906	T	C	TRAV21	downstream_gene_variant	151	210	0.719047619047619	0.000358770644704	T	0.4306	0.2029
7:83943597:G:A	7	83943597	G	A	LOC710951	intron_variant	59	210	0.28095238095238095	0.000358770644704	A	0.4306	0.2029
5:33955558:G:A	5	33955558	G	A	.	intergenic_variant	6	200	0.03	0.000358828856716	A	0.08824	0
13:62912639:C:T	13	62912639	C	T	PRKCE	intron_variant	60	210	0.2857142857142857	0.000358894452337	T	0.4444	0.2029
13:62915634:A:G	13	62915634	A	G	PRKCE	intron_variant	60	210	0.2857142857142857	0.000358894452337	G	0.4444	0.2029
13:62916290:G:A	13	62916290	G	A	PRKCE	intron_variant	60	210	0.2857142857142857	0.000358894452337	A	0.4444	0.2029
13:62917110:A:G	13	62917110	A	G	PRKCE	intron_variant	60	210	0.2857142857142857	0.000358894452337	G	0.4444	0.2029
13:63544086:C:T	13	63544086	C	T	ENSMMUG00000055092	non_coding_transcript_exon_variant	13	210	0.06190476190476191	0.0003590313175	T	0.1528	0.01449
5:5680485:T:C	5	5680485	T	C	SORCS2	intron_variant	115	212	0.5424528301886793	0.000359155402233	T	0.6111	0.3786
7:84011311:G:A	7	84011311	G	A	ENSMMUG00000040287	intron_variant	45	208	0.21634615384615385	0.000359348640665	A	0.3333	0.1544
7:84011311:G:A	7	84011311	G	A	ENSMMUG00000052695	intron_variant	45	208	0.21634615384615385	0.000359348640665	A	0.3333	0.1544
7:84011311:G:A	7	84011311	G	A	ENSMMUG00000060689	intron_variant	45	208	0.21634615384615385	0.000359348640665	A	0.3333	0.1544
7:84011311:G:A	7	84011311	G	A	LOC710951	intron_variant	45	208	0.21634615384615385	0.000359348640665	A	0.3333	0.1544
7:84011311:G:A	7	84011311	G	A	LOC711386	3_prime_UTR_variant	45	208	0.21634615384615385	0.000359348640665	A	0.3333	0.1544
10:33564105:T:C	10	33564105	T	C	DGCR2	intron_variant	66	210	0.3142857142857143	0.000359370128997	C	0.4722	0.2319
10:33564105:T:C	10	33564105	T	C	DGCR2	intron_variant&non_coding_transcript_variant	66	210	0.3142857142857143	0.000359370128997	C	0.4722	0.2319
3:70038632:C:T	3	70038632	C	T	RAMP3	intron_variant	112	212	0.5283018867924528	0.000359662737231	C	0.3056	0.5571
3:70039650:A:G	3	70039650	A	G	RAMP3	intron_variant	112	212	0.5283018867924528	0.000359662737231	A	0.3056	0.5571
2:192874729:C:A	2	192874729	C	A	ROBO1	intron_variant	127	212	0.5990566037735849	0.000359724213621	C	0.2361	0.4857
2:192874729:C:A	2	192874729	C	A	ROBO1	upstream_gene_variant	127	212	0.5990566037735849	0.000359724213621	C	0.2361	0.4857
X:113438126:C:T	X	113438126	C	T	.	intergenic_variant	50	208	0.2403846153846154	0.000360265235689	T	0.3962	0.1524
14:31604436:A:G	14	31604436	A	G	LMO2	downstream_gene_variant	27	210	0.12857142857142856	0.000360447116157	G	0.2361	0.07246
14:31611879:G:A	14	31611879	G	A	.	intergenic_variant	27	210	0.12857142857142856	0.000360447116157	A	0.2361	0.07246
15:33645999:C:T	15	33645999	C	T	EPB41L4B	intron_variant	27	210	0.12857142857142856	0.000360447116157	T	0.2361	0.07246
15:33646047:C:T	15	33646047	C	T	EPB41L4B	intron_variant	27	210	0.12857142857142856	0.000360447116157	T	0.2361	0.07246
15:33658506:A:C	15	33658506	A	C	EPB41L4B	intron_variant	27	210	0.12857142857142856	0.000360447116157	C	0.2361	0.07246
10:94786755:C:A,T	10	94786755	C	T	PHACTR3	intron_variant	6	210	0.02857142857142857	0.000360479798738	T	0.08333	0
11:122231081:G:C	11	122231081	G	C	CLIP1	intron_variant	6	210	0.02857142857142857	0.000360479798738	C	0.08333	0
11:122231081:G:C	11	122231081	G	C	CLIP1	upstream_gene_variant	6	210	0.02857142857142857	0.000360479798738	C	0.08333	0
11:124913221:T:*,A,G	11	124913221	T	G	BRI3BP	intron_variant	6	210	0.02857142857142857	0.000360479798738	G	0.08333	0
11:124913612:C:T	11	124913612	C	T	BRI3BP	intron_variant	6	210	0.02857142857142857	0.000360479798738	T	0.08333	0
11:88004238:C:T	11	88004238	C	T	.	intergenic_variant	6	210	0.02857142857142857	0.000360479798738	T	0.08333	0
11:88007052:C:T	11	88007052	C	T	.	intergenic_variant	6	210	0.02857142857142857	0.000360479798738	T	0.08333	0
11:88011554:C:A	11	88011554	C	A	.	intergenic_variant	6	210	0.02857142857142857	0.000360479798738	A	0.08333	0
13:18295612:G:A	13	18295612	G	A	.	intergenic_variant	6	210	0.02857142857142857	0.000360479798738	A	0.08333	0
13:18456909:C:T	13	18456909	C	T	TEX37	upstream_gene_variant	6	210	0.02857142857142857	0.000360479798738	T	0.08333	0
13:18456914:G:A	13	18456914	G	A	TEX37	upstream_gene_variant	6	210	0.02857142857142857	0.000360479798738	A	0.08333	0
13:18457593:T:A,C	13	18457593	T	C	TEX37	upstream_gene_variant	6	210	0.02857142857142857	0.000360479798738	C	0.08333	0
13:18466140:G:A	13	18466140	G	A	.	intergenic_variant	6	210	0.02857142857142857	0.000360479798738	A	0.08333	0
13:18479682:G:A	13	18479682	G	A	.	intergenic_variant	6	210	0.02857142857142857	0.000360479798738	A	0.08333	0
13:18748782:C:T	13	18748782	C	T	.	intergenic_variant	6	210	0.02857142857142857	0.000360479798738	T	0.08333	0
13:18911984:G:A	13	18911984	G	A	SMYD1	intron_variant	6	210	0.02857142857142857	0.000360479798738	A	0.08333	0
13:18912359:T:G	13	18912359	T	G	SMYD1	intron_variant	6	210	0.02857142857142857	0.000360479798738	G	0.08333	0
13:18912954:C:A	13	18912954	C	A	SMYD1	intron_variant	6	210	0.02857142857142857	0.000360479798738	A	0.08333	0
13:18913099:C:T	13	18913099	C	T	SMYD1	intron_variant	6	210	0.02857142857142857	0.000360479798738	T	0.08333	0
13:18919260:C:T	13	18919260	C	T	SMYD1	intron_variant	6	210	0.02857142857142857	0.000360479798738	T	0.08333	0
13:18919580:G:T	13	18919580	G	T	SMYD1	intron_variant	6	210	0.02857142857142857	0.000360479798738	T	0.08333	0
13:18920574:A:G	13	18920574	A	G	SMYD1	intron_variant	6	210	0.02857142857142857	0.000360479798738	G	0.08333	0
13:19019756:C:T	13	19019756	C	T	CD8B	upstream_gene_variant	6	210	0.02857142857142857	0.000360479798738	T	0.08333	0
13:19019756:C:T	13	19019756	C	T	ENSMMUG00000003532	upstream_gene_variant	6	210	0.02857142857142857	0.000360479798738	T	0.08333	0
13:19021114:A:G	13	19021114	A	G	CD8B	upstream_gene_variant	6	210	0.02857142857142857	0.000360479798738	G	0.08333	0
13:19021114:A:G	13	19021114	A	G	ENSMMUG00000003532	upstream_gene_variant	6	210	0.02857142857142857	0.000360479798738	G	0.08333	0
13:19021760:A:G	13	19021760	A	G	CD8B	upstream_gene_variant	6	210	0.02857142857142857	0.000360479798738	G	0.08333	0
13:19021760:A:G	13	19021760	A	G	ENSMMUG00000003532	upstream_gene_variant	6	210	0.02857142857142857	0.000360479798738	G	0.08333	0
13:19022605:G:T	13	19022605	G	T	CD8B	upstream_gene_variant	6	210	0.02857142857142857	0.000360479798738	T	0.08333	0
13:19022605:G:T	13	19022605	G	T	ENSMMUG00000003532	upstream_gene_variant	6	210	0.02857142857142857	0.000360479798738	T	0.08333	0
13:19022807:G:A	13	19022807	G	A	CD8B	upstream_gene_variant	6	210	0.02857142857142857	0.000360479798738	A	0.08333	0
13:19022807:G:A	13	19022807	G	A	ENSMMUG00000003532	upstream_gene_variant	6	210	0.02857142857142857	0.000360479798738	A	0.08333	0
13:19023474:A:T	13	19023474	A	T	CD8B	upstream_gene_variant	6	210	0.02857142857142857	0.000360479798738	T	0.08333	0
13:19023474:A:T	13	19023474	A	T	ENSMMUG00000003532	upstream_gene_variant	6	210	0.02857142857142857	0.000360479798738	T	0.08333	0
13:19024628:C:A	13	19024628	C	A	CD8B	5_prime_UTR_variant	6	210	0.02857142857142857	0.000360479798738	A	0.08333	0
13:19024628:C:A	13	19024628	C	A	ENSMMUG00000003532	upstream_gene_variant	6	210	0.02857142857142857	0.000360479798738	A	0.08333	0
13:19024629:G:T	13	19024629	G	T	CD8B	5_prime_UTR_variant	6	210	0.02857142857142857	0.000360479798738	T	0.08333	0
13:19024629:G:T	13	19024629	G	T	ENSMMUG00000003532	upstream_gene_variant	6	210	0.02857142857142857	0.000360479798738	T	0.08333	0
13:19030997:T:C	13	19030997	T	C	CD8B	intron_variant	6	210	0.02857142857142857	0.000360479798738	C	0.08333	0
13:19030997:T:C	13	19030997	T	C	ENSMMUG00000003532	intron_variant	6	210	0.02857142857142857	0.000360479798738	C	0.08333	0
13:19030997:T:C	13	19030997	T	C	ENSMMUG00000061358	5_prime_UTR_variant	6	210	0.02857142857142857	0.000360479798738	C	0.08333	0
13:19031797:C:T	13	19031797	C	T	CD8B	intron_variant	6	210	0.02857142857142857	0.000360479798738	T	0.08333	0
13:19031797:C:T	13	19031797	C	T	ENSMMUG00000003532	intron_variant	6	210	0.02857142857142857	0.000360479798738	T	0.08333	0
13:19031797:C:T	13	19031797	C	T	ENSMMUG00000061358	intron_variant	6	210	0.02857142857142857	0.000360479798738	T	0.08333	0
13:19035413:C:T	13	19035413	C	T	CD8B	intron_variant	6	210	0.02857142857142857	0.000360479798738	T	0.08333	0
13:19035413:C:T	13	19035413	C	T	ENSMMUG00000003532	intron_variant	6	210	0.02857142857142857	0.000360479798738	T	0.08333	0
13:19035413:C:T	13	19035413	C	T	ENSMMUG00000061358	intron_variant	6	210	0.02857142857142857	0.000360479798738	T	0.08333	0
13:19036665:C:G	13	19036665	C	G	CD8B	intron_variant	6	210	0.02857142857142857	0.000360479798738	G	0.08333	0
13:19036665:C:G	13	19036665	C	G	ENSMMUG00000003532	intron_variant	6	210	0.02857142857142857	0.000360479798738	G	0.08333	0
13:19036665:C:G	13	19036665	C	G	ENSMMUG00000061358	3_prime_UTR_variant	6	210	0.02857142857142857	0.000360479798738	G	0.08333	0
13:19038725:G:A	13	19038725	G	A	CD8B	intron_variant	6	210	0.02857142857142857	0.000360479798738	A	0.08333	0
13:19038725:G:A	13	19038725	G	A	ENSMMUG00000003532	intron_variant	6	210	0.02857142857142857	0.000360479798738	A	0.08333	0
13:19038725:G:A	13	19038725	G	A	ENSMMUG00000061358	downstream_gene_variant	6	210	0.02857142857142857	0.000360479798738	A	0.08333	0
13:19041159:C:T	13	19041159	C	T	CD8B	intron_variant	6	210	0.02857142857142857	0.000360479798738	T	0.08333	0
13:19041159:C:T	13	19041159	C	T	ENSMMUG00000003532	downstream_gene_variant	6	210	0.02857142857142857	0.000360479798738	T	0.08333	0
13:19041159:C:T	13	19041159	C	T	ENSMMUG00000003532	intron_variant	6	210	0.02857142857142857	0.000360479798738	T	0.08333	0
13:19041159:C:T	13	19041159	C	T	ENSMMUG00000061358	downstream_gene_variant	6	210	0.02857142857142857	0.000360479798738	T	0.08333	0
13:19047337:G:T	13	19047337	G	T	CD8B	downstream_gene_variant	6	210	0.02857142857142857	0.000360479798738	T	0.08333	0
13:19047337:G:T	13	19047337	G	T	CD8B	intron_variant	6	210	0.02857142857142857	0.000360479798738	T	0.08333	0
13:19047337:G:T	13	19047337	G	T	ENSMMUG00000003532	downstream_gene_variant	6	210	0.02857142857142857	0.000360479798738	T	0.08333	0
13:19047337:G:T	13	19047337	G	T	ENSMMUG00000003532	intron_variant	6	210	0.02857142857142857	0.000360479798738	T	0.08333	0
13:21352453:T:G	13	21352453	T	G	.	intergenic_variant	6	210	0.02857142857142857	0.000360479798738	G	0.08333	0
13:23235180:T:C	13	23235180	T	C	RETSAT	intron_variant	6	210	0.02857142857142857	0.000360479798738	C	0.08333	0
13:23235180:T:C	13	23235180	T	C	TCF7L1	intron_variant	6	210	0.02857142857142857	0.000360479798738	C	0.08333	0
13:23816862:C:T	13	23816862	C	T	DNAH6	intron_variant	6	210	0.02857142857142857	0.000360479798738	T	0.08333	0
13:37223616:T:C	13	37223616	T	C	DYSF	intron_variant	6	210	0.02857142857142857	0.000360479798738	C	0.08333	0
14:119602731:C:T	14	119602731	C	T	KIRREL3	intron_variant	6	210	0.02857142857142857	0.000360479798738	T	0.08333	0
15:33096890:G:A	15	33096890	G	A	AKAP2	intron_variant	6	210	0.02857142857142857	0.000360479798738	A	0.08333	0
2:34000903:T:*,C	2	34000903	T	C	CPNE4	intron_variant	6	210	0.02857142857142857	0.000360479798738	C	0.08333	0
6:147577087:C:T	6	147577087	C	T	CSF1R	intron_variant	6	210	0.02857142857142857	0.000360479798738	T	0.08333	0
7:134555282:C:A	7	134555282	C	A	RGS6	intron_variant	6	210	0.02857142857142857	0.000360479798738	A	0.08333	0
7:134555282:C:A	7	134555282	C	A	RGS6	intron_variant&non_coding_transcript_variant	6	210	0.02857142857142857	0.000360479798738	A	0.08333	0
7:9205813:A:G	7	9205813	A	G	FMN1	intron_variant	6	210	0.02857142857142857	0.000360479798738	G	0.08333	0
7:9206524:T:G	7	9206524	T	G	FMN1	intron_variant	6	210	0.02857142857142857	0.000360479798738	G	0.08333	0
8:2718987:C:T	8	2718987	C	T	LOC114680392	downstream_gene_variant	6	210	0.02857142857142857	0.000360479798738	T	0.08333	0
8:2719063:A:G	8	2719063	A	G	LOC114680392	downstream_gene_variant	6	210	0.02857142857142857	0.000360479798738	G	0.08333	0
8:2719084:C:G	8	2719084	C	G	LOC114680392	downstream_gene_variant	6	210	0.02857142857142857	0.000360479798738	G	0.08333	0
8:2719154:A:G,*	8	2719154	A	G	LOC114680392	downstream_gene_variant	6	210	0.02857142857142857	0.000360479798738	G	0.08333	0
8:2980360:T:C	8	2980360	T	C	LOC114680164	intron_variant&non_coding_transcript_variant	6	210	0.02857142857142857	0.000360479798738	C	0.08333	0
8:2980419:A:G	8	2980419	A	G	LOC114680164	intron_variant&non_coding_transcript_variant	6	210	0.02857142857142857	0.000360479798738	G	0.08333	0
8:2980486:G:A	8	2980486	G	A	LOC114680164	intron_variant&non_coding_transcript_variant	6	210	0.02857142857142857	0.000360479798738	A	0.08333	0
8:2980506:T:C	8	2980506	T	C	LOC114680164	intron_variant&non_coding_transcript_variant	6	210	0.02857142857142857	0.000360479798738	C	0.08333	0
8:2980649:C:G	8	2980649	C	G	LOC114680164	intron_variant&non_coding_transcript_variant	6	210	0.02857142857142857	0.000360479798738	G	0.08333	0
8:2980953:A:T	8	2980953	A	T	LOC114680164	intron_variant&non_coding_transcript_variant	6	210	0.02857142857142857	0.000360479798738	T	0.08333	0
ML143117.1:124045:C:T	ML143117.1	124045	C	T	ENSMMUG00000050829	intron_variant	6	210	0.02857142857142857	0.000360479798738	T	0.08333	0
ML143117.1:124045:C:T	ML143117.1	124045	C	T	ENSMMUG00000058789	intron_variant	6	210	0.02857142857142857	0.000360479798738	T	0.08333	0
ML143117.1:124045:C:T	ML143117.1	124045	C	T	LOC719702	intron_variant	6	210	0.02857142857142857	0.000360479798738	T	0.08333	0
QNVO02001533.1:46:G:A	QNVO02001533.1	46	G	A	.	intergenic_variant	6	210	0.02857142857142857	0.000360479798738	A	0.08333	0
QNVO02001533.1:55:T:A	QNVO02001533.1	55	T	A	.	intergenic_variant	6	210	0.02857142857142857	0.000360479798738	A	0.08333	0
1:161245109:T:C	1	161245109	T	C	.	intergenic_variant	37	212	0.17452830188679244	0.000360871285353	C	0.3056	0.1071
17:85937334:A:G	17	85937334	A	G	LOC106994366	intron_variant&non_coding_transcript_variant	107	210	0.5095238095238095	0.000360985573199	A	0.6667	0.3986
17:85937761:T:C	17	85937761	T	C	LOC106994366	intron_variant&non_coding_transcript_variant	107	210	0.5095238095238095	0.000360985573199	T	0.6667	0.3986
3:12880015:C:G	3	12880015	C	G	DONSON	intron_variant	32	212	0.1509433962264151	0.000361044616498	G	0.2778	0.08571
3:12880015:C:G	3	12880015	C	G	ITSN1	intron_variant	32	212	0.1509433962264151	0.000361044616498	G	0.2778	0.08571
3:12884158:C:T	3	12884158	C	T	DONSON	intron_variant	32	212	0.1509433962264151	0.000361044616498	T	0.2778	0.08571
3:12884158:C:T	3	12884158	C	T	ITSN1	intron_variant	32	212	0.1509433962264151	0.000361044616498	T	0.2778	0.08571
13:28557664:G:C	13	28557664	G	C	CTNNA2	intron_variant	34	210	0.1619047619047619	0.000361492818919	C	0.04167	0.2246
14:101956281:A:G	14	101956281	A	G	DDX10	intron_variant	48	210	0.22857142857142856	0.000361564774235	G	0.375	0.1522
12:28004366:C:A	12	28004366	C	A	LRP1B	intron_variant	79	210	0.3761904761904762	0.000361596414918	A	0.5278	0.2971
10:67716166:G:C	10	67716166	G	C	C20orf112	intron_variant	53	210	0.2523809523809524	0.000361752613265	C	0.4028	0.1739
10:67716166:G:C	10	67716166	G	C	NOL4L	intron_variant	53	210	0.2523809523809524	0.000361752613265	C	0.4028	0.1739
16:6305510:G:A	16	6305510	G	A	PITPNM3	intron_variant	72	210	0.34285714285714286	0.00036183605326	A	0.5139	0.2536
16:6305510:G:A	16	6305510	G	A	PITPNM3	upstream_gene_variant	72	210	0.34285714285714286	0.00036183605326	A	0.5139	0.2536
13:28512744:T:C	13	28512744	T	C	CTNNA2	intron_variant	102	210	0.4857142857142857	0.000361843797395	C	0.3056	0.5797
13:28512744:T:C	13	28512744	T	C	LOC114671926	upstream_gene_variant	102	210	0.4857142857142857	0.000361843797395	C	0.3056	0.5797
3:79065400:G:A	3	79065400	G	A	.	intergenic_variant	52	212	0.24528301886792453	0.000361845211232	A	0.3889	0.1714
2:90835481:G:C	2	90835481	G	C	LIPH	intron_variant	14	212	0.0660377358490566	0.000362025675236	C	0.1528	0.02143
2:90835481:G:C	2	90835481	G	C	TMEM41A	intron_variant	14	212	0.0660377358490566	0.000362025675236	C	0.1528	0.02143
4:70410731:G:A	4	70410731	G	A	.	intergenic_variant	14	212	0.0660377358490566	0.000362025675236	A	0.1528	0.02143
4:70422854:G:A	4	70422854	G	A	.	intergenic_variant	14	212	0.0660377358490566	0.000362025675236	A	0.1528	0.02143
4:75835638:G:A	4	75835638	G	A	.	intergenic_variant	45	212	0.21226415094339623	0.000362328142051	A	0.3611	0.1357
4:75862660:G:A	4	75862660	G	A	.	intergenic_variant	45	212	0.21226415094339623	0.000362328142051	A	0.3611	0.1357
13:69465726:G:A	13	69465726	G	A	MAP4K3	intron_variant	80	210	0.38095238095238093	0.000362336848558	A	0.5556	0.2899
13:69465726:G:A	13	69465726	G	A	MAP4K3	intron_variant&non_coding_transcript_variant	80	210	0.38095238095238093	0.000362336848558	A	0.5556	0.2899
13:69466549:A:G	13	69466549	A	G	MAP4K3	intron_variant	80	210	0.38095238095238093	0.000362336848558	G	0.5556	0.2899
13:69466549:A:G	13	69466549	A	G	MAP4K3	intron_variant&non_coding_transcript_variant	80	210	0.38095238095238093	0.000362336848558	G	0.5556	0.2899
13:69466549:A:G	13	69466549	A	G	MAP4K3	upstream_gene_variant	80	210	0.38095238095238093	0.000362336848558	G	0.5556	0.2899
11:30464528:A:G	11	30464528	A	G	.	intergenic_variant	46	210	0.21904761904761905	0.000362392590778	G	0.3611	0.1449
13:42811003:T:C	13	42811003	T	C	.	intergenic_variant	46	210	0.21904761904761905	0.000362392590778	C	0.3611	0.1449
1:93236432:T:G	1	93236432	T	G	FCRL2	intron_variant	61	212	0.28773584905660377	0.00036244209416	G	0.4444	0.2071
1:93236487:T:G	1	93236487	T	G	FCRL2	intron_variant	61	212	0.28773584905660377	0.00036244209416	G	0.4444	0.2071
1:50974038:A:T	1	50974038	A	T	.	intergenic_variant	157	212	0.7405660377358491	0.000362510356343	A	0.4028	0.1857
1:50975942:T:C	1	50975942	T	C	.	intergenic_variant	157	212	0.7405660377358491	0.000362510356343	T	0.4028	0.1857
1:51005413:G:A	1	51005413	G	A	.	intergenic_variant	160	212	0.7547169811320755	0.000362510356343	G	0.3889	0.1714
13:72920249:C:G	13	72920249	C	G	.	intergenic_variant	26	210	0.12380952380952381	0.00036258901555	G	0.2361	0.06522
13:72920308:G:A	13	72920308	G	A	.	intergenic_variant	26	210	0.12380952380952381	0.00036258901555	A	0.2361	0.06522
13:72923132:T:G	13	72923132	T	G	.	intergenic_variant	26	210	0.12380952380952381	0.00036258901555	G	0.2361	0.06522
13:72924966:G:A	13	72924966	G	A	.	intergenic_variant	26	210	0.12380952380952381	0.00036258901555	A	0.2361	0.06522
13:72928243:T:C	13	72928243	T	C	.	intergenic_variant	26	210	0.12380952380952381	0.00036258901555	C	0.2361	0.06522
13:72928397:G:A	13	72928397	G	A	.	intergenic_variant	26	210	0.12380952380952381	0.00036258901555	A	0.2361	0.06522
13:72930454:A:G	13	72930454	A	G	.	intergenic_variant	26	210	0.12380952380952381	0.00036258901555	G	0.2361	0.06522
13:72933186:T:C	13	72933186	T	C	.	intergenic_variant	26	210	0.12380952380952381	0.00036258901555	C	0.2361	0.06522
13:72948862:G:C	13	72948862	G	C	.	intergenic_variant	26	210	0.12380952380952381	0.00036258901555	C	0.2361	0.06522
10:33453106:T:C	10	33453106	T	C	CLTCL1	intron_variant	71	210	0.3380952380952381	0.000362607331307	C	0.5	0.2536
19:32521294:C:T	19	32521294	C	T	RHPN2	intron_variant	80	210	0.38095238095238093	0.000362958598128	T	0.5556	0.2899
19:32521666:G:A	19	32521666	G	A	RHPN2	intron_variant	80	210	0.38095238095238093	0.000362958598128	A	0.5556	0.2899
19:32522372:C:T	19	32522372	C	T	RHPN2	intron_variant	80	210	0.38095238095238093	0.000362958598128	T	0.5556	0.2899
1:93650286:A:G	1	93650286	A	G	.	intergenic_variant	12	212	0.05660377358490566	0.000362987578045	G	0.1389	0.01429
1:124159682:A:G	1	124159682	A	G	SLC35A3	intron_variant	67	212	0.3160377358490566	0.000363101464297	G	0.4722	0.2357
1:124159682:A:G	1	124159682	A	G	SLC35A3	upstream_gene_variant	67	212	0.3160377358490566	0.000363101464297	G	0.4722	0.2357
1:124159683:C:T	1	124159683	C	T	SLC35A3	intron_variant	145	212	0.6839622641509434	0.000363101464297	C	0.4722	0.2357
1:124159683:C:T	1	124159683	C	T	SLC35A3	upstream_gene_variant	145	212	0.6839622641509434	0.000363101464297	C	0.4722	0.2357
13:86734863:A:T	13	86734863	A	T	.	intergenic_variant	72	210	0.34285714285714286	0.000363221191311	T	0.5139	0.2536
1:53334806:G:A	1	53334806	G	A	.	intergenic_variant	31	212	0.14622641509433962	0.000363373169382	A	0.02778	0.2071
15:34708365:A:G	15	34708365	A	G	LOC106993656	intron_variant&non_coding_transcript_variant	86	210	0.4095238095238095	0.000363529334297	G	0.25	0.4928
15:34709240:T:A	15	34709240	T	A	LOC106993656	intron_variant&non_coding_transcript_variant	86	210	0.4095238095238095	0.000363529334297	A	0.25	0.4928
15:34709527:C:G	15	34709527	C	G	LOC106993656	intron_variant&non_coding_transcript_variant	86	210	0.4095238095238095	0.000363529334297	G	0.25	0.4928
15:34709606:G:A	15	34709606	G	A	LOC106993656	intron_variant&non_coding_transcript_variant	86	210	0.4095238095238095	0.000363529334297	A	0.25	0.4928
2:150840983:A:C	2	150840983	A	C	SNX4	intron_variant	16	212	0.07547169811320754	0.000363537680809	C	0.1667	0.02857
2:150847423:T:A	2	150847423	T	A	SNX4	intron_variant	16	212	0.07547169811320754	0.000363537680809	A	0.1667	0.02857
2:150852516:A:G	2	150852516	A	G	SNX4	intron_variant	16	212	0.07547169811320754	0.000363537680809	G	0.1667	0.02857
2:150865183:T:C	2	150865183	T	C	SNX4	intron_variant	16	212	0.07547169811320754	0.000363537680809	C	0.1667	0.02857
2:150875329:T:C	2	150875329	T	C	SNX4	intron_variant	16	212	0.07547169811320754	0.000363537680809	C	0.1667	0.02857
2:150875541:G:A	2	150875541	G	A	SNX4	intron_variant	16	212	0.07547169811320754	0.000363537680809	A	0.1667	0.02857
2:150877533:A:G	2	150877533	A	G	ENSMMUG00000053461	downstream_gene_variant	16	212	0.07547169811320754	0.000363537680809	G	0.1667	0.02857
2:150877533:A:G	2	150877533	A	G	LOC114676622	downstream_gene_variant	16	212	0.07547169811320754	0.000363537680809	G	0.1667	0.02857
2:150877533:A:G	2	150877533	A	G	SNX4	intron_variant	16	212	0.07547169811320754	0.000363537680809	G	0.1667	0.02857
2:150885898:A:C,G	2	150885898	A	C	LOC114676412	downstream_gene_variant	16	212	0.07547169811320754	0.000363537680809	C	0.1667	0.02857
2:150886365:C:T	2	150886365	C	T	LOC114676412	downstream_gene_variant	16	212	0.07547169811320754	0.000363537680809	T	0.1667	0.02857
2:150903982:C:T	2	150903982	C	T	.	intergenic_variant	16	212	0.07547169811320754	0.000363537680809	T	0.1667	0.02857
2:150904208:C:G	2	150904208	C	G	.	intergenic_variant	16	212	0.07547169811320754	0.000363537680809	G	0.1667	0.02857
2:150924996:T:C	2	150924996	T	C	ENSMMUG00000051708	upstream_gene_variant	16	212	0.07547169811320754	0.000363537680809	C	0.1667	0.02857
2:150924996:T:C	2	150924996	T	C	LOC106996786	upstream_gene_variant	16	212	0.07547169811320754	0.000363537680809	C	0.1667	0.02857
2:150924996:T:C	2	150924996	T	C	LOC106996787	intron_variant&non_coding_transcript_variant	16	212	0.07547169811320754	0.000363537680809	C	0.1667	0.02857
2:150928260:A:G	2	150928260	A	G	ENSMMUG00000051708	intron_variant&non_coding_transcript_variant	16	212	0.07547169811320754	0.000363537680809	G	0.1667	0.02857
2:150928260:A:G	2	150928260	A	G	ENSMMUG00000051708	upstream_gene_variant	16	212	0.07547169811320754	0.000363537680809	G	0.1667	0.02857
2:150928260:A:G	2	150928260	A	G	LOC106996786	intron_variant&non_coding_transcript_variant	16	212	0.07547169811320754	0.000363537680809	G	0.1667	0.02857
2:150928260:A:G	2	150928260	A	G	LOC106996787	upstream_gene_variant	16	212	0.07547169811320754	0.000363537680809	G	0.1667	0.02857
2:150936825:C:T	2	150936825	C	T	ENSMMUG00000051708	intron_variant&non_coding_transcript_variant	16	212	0.07547169811320754	0.000363537680809	T	0.1667	0.02857
2:150936825:C:T	2	150936825	C	T	LOC106996786	intron_variant&non_coding_transcript_variant	16	212	0.07547169811320754	0.000363537680809	T	0.1667	0.02857
2:150937430:G:A	2	150937430	G	A	ENSMMUG00000051708	intron_variant&non_coding_transcript_variant	16	212	0.07547169811320754	0.000363537680809	A	0.1667	0.02857
2:150937430:G:A	2	150937430	G	A	LOC106996786	intron_variant&non_coding_transcript_variant	16	212	0.07547169811320754	0.000363537680809	A	0.1667	0.02857
11:24952417:T:G	11	24952417	T	G	SOX5	intron_variant	11	210	0.05238095238095238	0.000363832632066	G	0.125	0.01449
12:20075796:T:G	12	20075796	T	G	.	intergenic_variant	11	210	0.05238095238095238	0.000363832632066	G	0.125	0.01449
13:14932966:C:A	13	14932966	C	A	ANAPC1	intron_variant	11	210	0.05238095238095238	0.000363832632066	A	0.125	0.01449
14:29217549:C:A	14	29217549	C	A	ENSMMUG00000057391	downstream_gene_variant	199	210	0.9476190476190476	0.000363832632066	C	0.125	0.01449
14:73445736:A:G	14	73445736	A	G	.	intergenic_variant	11	210	0.05238095238095238	0.000363832632066	G	0.125	0.01449
14:73449240:A:G	14	73449240	A	G	.	intergenic_variant	11	210	0.05238095238095238	0.000363832632066	G	0.125	0.01449
15:65397147:A:G	15	65397147	A	G	.	intergenic_variant	11	210	0.05238095238095238	0.000363832632066	G	0.125	0.01449
18:61809119:C:G	18	61809119	C	G	COLEC12	intron_variant	11	210	0.05238095238095238	0.000363832632066	G	0.125	0.01449
18:61817784:C:T	18	61817784	C	T	COLEC12	upstream_gene_variant	11	210	0.05238095238095238	0.000363832632066	T	0.125	0.01449
18:61825253:G:C	18	61825253	G	C	.	intergenic_variant	11	210	0.05238095238095238	0.000363832632066	C	0.125	0.01449
18:61827033:G:A	18	61827033	G	A	.	intergenic_variant	11	210	0.05238095238095238	0.000363832632066	A	0.125	0.01449
18:61827302:C:T	18	61827302	C	T	.	intergenic_variant	11	210	0.05238095238095238	0.000363832632066	T	0.125	0.01449
18:61841800:A:T	18	61841800	A	T	.	intergenic_variant	11	210	0.05238095238095238	0.000363832632066	T	0.125	0.01449
18:61842588:C:T	18	61842588	C	T	.	intergenic_variant	11	210	0.05238095238095238	0.000363832632066	T	0.125	0.01449
4:155727779:A:C	4	155727779	A	C	.	intergenic_variant	36	212	0.16981132075471697	0.000363856394252	C	0.02778	0.2429
Y:5448612:A:T,*	Y	5448612	A	*	CYorf15A	downstream_gene_variant	43	96	0.4479166666666667	0.000364181475338	*	0.06667	0.6452
Y:9653337:A:C	Y	9653337	A	C	.	intergenic_variant	43	96	0.4479166666666667	0.000364181475338	C	0.06667	0.6452
14:40180383:G:T,A	14	40180383	G	T	.	intergenic_variant	156	210	0.7428571428571429	0.000364183096618	G	0.4167	0.1739
15:35629683:A:G	15	35629683	A	G	.	intergenic_variant	108	210	0.5142857142857142	0.000364508847033	A	0.6389	0.4058
15:35631884:T:A	15	35631884	T	A	.	intergenic_variant	108	210	0.5142857142857142	0.000364508847033	T	0.6389	0.4058
5:185186429:G:A	5	185186429	G	A	.	intergenic_variant	73	210	0.3476190476190476	0.00036456337397	A	0.1944	0.4275
13:62383050:A:G	13	62383050	A	G	.	intergenic_variant	31	210	0.14761904761904762	0.000364776390703	G	0.2778	0.07971
10:33479843:G:A	10	33479843	G	A	.	intergenic_variant	59	210	0.28095238095238095	0.000364829775307	A	0.4306	0.2029
10:33479900:C:T	10	33479900	C	T	.	intergenic_variant	59	210	0.28095238095238095	0.000364829775307	T	0.4306	0.2029
20:543967:C:*,T	20	543967	C	*	ENSMMUG00000050341	downstream_gene_variant	164	210	0.780952380952381	0.000364829775307	C	0.06944	0.2971
20:543967:C:*,T	20	543967	C	*	RAB11FIP3	intron_variant	164	210	0.780952380952381	0.000364829775307	C	0.06944	0.2971
4:53040824:A:C	4	53040824	A	C	.	intergenic_variant	24	212	0.11320754716981132	0.000364986191281	C	0.2222	0.05714
5:134904134:G:A	5	134904134	G	A	.	intergenic_variant	24	212	0.11320754716981132	0.000364986191281	A	0.2222	0.05714
11:20825192:A:G	11	20825192	A	G	.	intergenic_variant	147	210	0.7	0.000365010318234	A	0.4583	0.2174
13:69387911:G:T	13	69387911	G	T	.	intergenic_variant	18	210	0.08571428571428572	0.000365047748335	T	0.1806	0.03623
13:69388259:G:A	13	69388259	G	A	.	intergenic_variant	18	210	0.08571428571428572	0.000365047748335	A	0.1806	0.03623
13:69460423:A:G	13	69460423	A	G	MAP4K3	intron_variant	18	210	0.08571428571428572	0.000365047748335	G	0.1806	0.03623
13:69460423:A:G	13	69460423	A	G	MAP4K3	intron_variant&non_coding_transcript_variant	18	210	0.08571428571428572	0.000365047748335	G	0.1806	0.03623
13:69460875:C:G	13	69460875	C	G	MAP4K3	intron_variant	18	210	0.08571428571428572	0.000365047748335	G	0.1806	0.03623
13:69460875:C:G	13	69460875	C	G	MAP4K3	intron_variant&non_coding_transcript_variant	18	210	0.08571428571428572	0.000365047748335	G	0.1806	0.03623
13:69461333:T:C	13	69461333	T	C	MAP4K3	intron_variant	18	210	0.08571428571428572	0.000365047748335	C	0.1806	0.03623
13:69461333:T:C	13	69461333	T	C	MAP4K3	intron_variant&non_coding_transcript_variant	18	210	0.08571428571428572	0.000365047748335	C	0.1806	0.03623
13:69464472:C:T	13	69464472	C	T	MAP4K3	intron_variant	18	210	0.08571428571428572	0.000365047748335	T	0.1806	0.03623
13:69464472:C:T	13	69464472	C	T	MAP4K3	intron_variant&non_coding_transcript_variant	18	210	0.08571428571428572	0.000365047748335	T	0.1806	0.03623
13:69464744:A:C	13	69464744	A	C	MAP4K3	intron_variant	18	210	0.08571428571428572	0.000365047748335	C	0.1806	0.03623
13:69464744:A:C	13	69464744	A	C	MAP4K3	intron_variant&non_coding_transcript_variant	18	210	0.08571428571428572	0.000365047748335	C	0.1806	0.03623
13:69466197:G:T	13	69466197	G	T	MAP4K3	intron_variant	18	210	0.08571428571428572	0.000365047748335	T	0.1806	0.03623
13:69466197:G:T	13	69466197	G	T	MAP4K3	intron_variant&non_coding_transcript_variant	18	210	0.08571428571428572	0.000365047748335	T	0.1806	0.03623
13:69466197:G:T	13	69466197	G	T	MAP4K3	upstream_gene_variant	18	210	0.08571428571428572	0.000365047748335	T	0.1806	0.03623
13:69470129:G:A	13	69470129	G	A	MAP4K3	intron_variant	18	210	0.08571428571428572	0.000365047748335	A	0.1806	0.03623
13:69470129:G:A	13	69470129	G	A	MAP4K3	intron_variant&non_coding_transcript_variant	18	210	0.08571428571428572	0.000365047748335	A	0.1806	0.03623
13:69470129:G:A	13	69470129	G	A	MAP4K3	upstream_gene_variant	18	210	0.08571428571428572	0.000365047748335	A	0.1806	0.03623
13:69470243:C:G	13	69470243	C	G	MAP4K3	intron_variant	18	210	0.08571428571428572	0.000365047748335	G	0.1806	0.03623
13:69470243:C:G	13	69470243	C	G	MAP4K3	intron_variant&non_coding_transcript_variant	18	210	0.08571428571428572	0.000365047748335	G	0.1806	0.03623
13:69470243:C:G	13	69470243	C	G	MAP4K3	upstream_gene_variant	18	210	0.08571428571428572	0.000365047748335	G	0.1806	0.03623
13:69470245:A:C	13	69470245	A	C	MAP4K3	intron_variant	18	210	0.08571428571428572	0.000365047748335	C	0.1806	0.03623
13:69470245:A:C	13	69470245	A	C	MAP4K3	intron_variant&non_coding_transcript_variant	18	210	0.08571428571428572	0.000365047748335	C	0.1806	0.03623
13:69470245:A:C	13	69470245	A	C	MAP4K3	upstream_gene_variant	18	210	0.08571428571428572	0.000365047748335	C	0.1806	0.03623
13:69472433:A:C	13	69472433	A	C	MAP4K3	intron_variant	18	210	0.08571428571428572	0.000365047748335	C	0.1806	0.03623
13:69472433:A:C	13	69472433	A	C	MAP4K3	intron_variant&non_coding_transcript_variant	18	210	0.08571428571428572	0.000365047748335	C	0.1806	0.03623
13:69472831:G:A	13	69472831	G	A	MAP4K3	intron_variant	18	210	0.08571428571428572	0.000365047748335	A	0.1806	0.03623
13:69472831:G:A	13	69472831	G	A	MAP4K3	intron_variant&non_coding_transcript_variant	18	210	0.08571428571428572	0.000365047748335	A	0.1806	0.03623
13:69476511:A:G	13	69476511	A	G	MAP4K3	intron_variant	18	210	0.08571428571428572	0.000365047748335	G	0.1806	0.03623
13:69476511:A:G	13	69476511	A	G	MAP4K3	intron_variant&non_coding_transcript_variant	18	210	0.08571428571428572	0.000365047748335	G	0.1806	0.03623
13:69479073:A:G	13	69479073	A	G	MAP4K3	intron_variant	18	210	0.08571428571428572	0.000365047748335	G	0.1806	0.03623
13:69479073:A:G	13	69479073	A	G	MAP4K3	intron_variant&non_coding_transcript_variant	18	210	0.08571428571428572	0.000365047748335	G	0.1806	0.03623
13:69483076:C:T	13	69483076	C	T	MAP4K3	intron_variant	18	210	0.08571428571428572	0.000365047748335	T	0.1806	0.03623
13:69483076:C:T	13	69483076	C	T	MAP4K3	intron_variant&non_coding_transcript_variant	18	210	0.08571428571428572	0.000365047748335	T	0.1806	0.03623
13:69485072:T:A	13	69485072	T	A	MAP4K3	intron_variant	18	210	0.08571428571428572	0.000365047748335	A	0.1806	0.03623
13:69485072:T:A	13	69485072	T	A	MAP4K3	intron_variant&non_coding_transcript_variant	18	210	0.08571428571428572	0.000365047748335	A	0.1806	0.03623
13:69486213:T:C	13	69486213	T	C	MAP4K3	intron_variant	18	210	0.08571428571428572	0.000365047748335	C	0.1806	0.03623
13:69486213:T:C	13	69486213	T	C	MAP4K3	intron_variant&non_coding_transcript_variant	18	210	0.08571428571428572	0.000365047748335	C	0.1806	0.03623
13:69487927:A:G	13	69487927	A	G	LOC114671986	upstream_gene_variant	18	210	0.08571428571428572	0.000365047748335	G	0.1806	0.03623
13:69487927:A:G	13	69487927	A	G	MAP4K3	intron_variant	18	210	0.08571428571428572	0.000365047748335	G	0.1806	0.03623
13:69487927:A:G	13	69487927	A	G	MAP4K3	intron_variant&non_coding_transcript_variant	18	210	0.08571428571428572	0.000365047748335	G	0.1806	0.03623
13:69487927:A:G	13	69487927	A	G	U6	upstream_gene_variant	18	210	0.08571428571428572	0.000365047748335	G	0.1806	0.03623
13:69522613:C:T	13	69522613	C	T	MAP4K3	intron_variant	18	210	0.08571428571428572	0.000365047748335	T	0.1806	0.03623
13:69522613:C:T	13	69522613	C	T	MAP4K3	intron_variant&non_coding_transcript_variant	18	210	0.08571428571428572	0.000365047748335	T	0.1806	0.03623
13:69566251:A:T	13	69566251	A	T	MAP4K3	intron_variant	18	210	0.08571428571428572	0.000365047748335	T	0.1806	0.03623
13:69566251:A:T	13	69566251	A	T	MAP4K3	intron_variant&non_coding_transcript_variant	18	210	0.08571428571428572	0.000365047748335	T	0.1806	0.03623
13:69586427:C:T	13	69586427	C	T	MAP4K3	intron_variant	18	210	0.08571428571428572	0.000365047748335	T	0.1806	0.03623
13:69586427:C:T	13	69586427	C	T	MAP4K3	intron_variant&non_coding_transcript_variant	18	210	0.08571428571428572	0.000365047748335	T	0.1806	0.03623
13:69606914:C:G	13	69606914	C	G	MAP4K3	intron_variant	18	210	0.08571428571428572	0.000365047748335	G	0.1806	0.03623
13:69606914:C:G	13	69606914	C	G	MAP4K3	intron_variant&non_coding_transcript_variant	18	210	0.08571428571428572	0.000365047748335	G	0.1806	0.03623
5:169149053:A:G	5	169149053	A	G	GALNTL6	intron_variant	18	210	0.08571428571428572	0.000365047748335	G	0.1806	0.03623
13:14783139:G:A	13	14783139	G	A	.	intergenic_variant	6	212	0.02830188679245283	0.000365153660493	A	0.08333	0
13:14783630:G:A	13	14783630	G	A	.	intergenic_variant	6	212	0.02830188679245283	0.000365153660493	A	0.08333	0
13:15267850:A:T	13	15267850	A	T	.	intergenic_variant	6	212	0.02830188679245283	0.000365153660493	T	0.08333	0
13:15270891:T:C	13	15270891	T	C	.	intergenic_variant	6	212	0.02830188679245283	0.000365153660493	C	0.08333	0
13:16559841:G:T	13	16559841	G	T	.	intergenic_variant	6	212	0.02830188679245283	0.000365153660493	T	0.08333	0
13:16766166:A:C,G	13	16766166	A	C	.	intergenic_variant	6	212	0.02830188679245283	0.000365153660493	C	0.08333	0
13:16776819:G:A	13	16776819	G	A	LOC114671910	upstream_gene_variant	6	212	0.02830188679245283	0.000365153660493	A	0.08333	0
13:26292006:G:A	13	26292006	G	A	.	intergenic_variant	6	212	0.02830188679245283	0.000365153660493	A	0.08333	0
13:26385133:C:A	13	26385133	C	A	.	intergenic_variant	6	212	0.02830188679245283	0.000365153660493	A	0.08333	0
1:34176285:T:C	1	34176285	T	C	ASTN1	intron_variant	6	212	0.02830188679245283	0.000365153660493	C	0.08333	0
1:85099197:C:T	1	85099197	C	T	ENSMMUG00000031497	intron_variant	6	212	0.02830188679245283	0.000365153660493	T	0.08333	0
1:85099197:C:T	1	85099197	C	T	LOC697068	intron_variant	6	212	0.02830188679245283	0.000365153660493	T	0.08333	0
1:85100519:G:A	1	85100519	G	A	ENSMMUG00000031497	intron_variant	6	212	0.02830188679245283	0.000365153660493	A	0.08333	0
1:85100519:G:A	1	85100519	G	A	LOC697068	intron_variant	6	212	0.02830188679245283	0.000365153660493	A	0.08333	0
1:85101495:G:A	1	85101495	G	A	ENSMMUG00000031497	intron_variant	6	212	0.02830188679245283	0.000365153660493	A	0.08333	0
1:85101495:G:A	1	85101495	G	A	LOC697068	intron_variant	6	212	0.02830188679245283	0.000365153660493	A	0.08333	0
1:85101835:A:G	1	85101835	A	G	ENSMMUG00000031497	intron_variant	6	212	0.02830188679245283	0.000365153660493	G	0.08333	0
1:85101835:A:G	1	85101835	A	G	LOC697068	intron_variant	6	212	0.02830188679245283	0.000365153660493	G	0.08333	0
1:85106507:A:G	1	85106507	A	G	ENSMMUG00000031497	intron_variant	6	212	0.02830188679245283	0.000365153660493	G	0.08333	0
1:85106507:A:G	1	85106507	A	G	LOC697068	intron_variant	6	212	0.02830188679245283	0.000365153660493	G	0.08333	0
1:85113692:C:T	1	85113692	C	T	ENSMMUG00000031497	intron_variant	6	212	0.02830188679245283	0.000365153660493	T	0.08333	0
1:85113692:C:T	1	85113692	C	T	LOC697068	intron_variant	6	212	0.02830188679245283	0.000365153660493	T	0.08333	0
1:85114093:C:A	1	85114093	C	A	ENSMMUG00000031497	intron_variant	6	212	0.02830188679245283	0.000365153660493	A	0.08333	0
1:85114093:C:A	1	85114093	C	A	LOC697068	intron_variant	6	212	0.02830188679245283	0.000365153660493	A	0.08333	0
1:85115623:A:T	1	85115623	A	T	ENSMMUG00000031497	intron_variant	6	212	0.02830188679245283	0.000365153660493	T	0.08333	0
1:85115623:A:T	1	85115623	A	T	LOC697068	intron_variant	6	212	0.02830188679245283	0.000365153660493	T	0.08333	0
1:85121990:T:C	1	85121990	T	C	ENSMMUG00000031497	intron_variant	6	212	0.02830188679245283	0.000365153660493	C	0.08333	0
1:85121990:T:C	1	85121990	T	C	LOC697068	intron_variant	6	212	0.02830188679245283	0.000365153660493	C	0.08333	0
1:85122565:T:C	1	85122565	T	C	ENSMMUG00000031497	intron_variant	6	212	0.02830188679245283	0.000365153660493	C	0.08333	0
1:85122565:T:C	1	85122565	T	C	LOC697068	intron_variant	6	212	0.02830188679245283	0.000365153660493	C	0.08333	0
1:85127529:A:G	1	85127529	A	G	ENSMMUG00000031497	intron_variant	6	212	0.02830188679245283	0.000365153660493	G	0.08333	0
1:85127529:A:G	1	85127529	A	G	LOC697068	intron_variant	6	212	0.02830188679245283	0.000365153660493	G	0.08333	0
1:85130690:G:A	1	85130690	G	A	ENSMMUG00000031497	intron_variant	6	212	0.02830188679245283	0.000365153660493	A	0.08333	0
1:85130690:G:A	1	85130690	G	A	LOC697068	intron_variant	6	212	0.02830188679245283	0.000365153660493	A	0.08333	0
1:85133112:G:T	1	85133112	G	T	ENSMMUG00000031497	intron_variant	6	212	0.02830188679245283	0.000365153660493	T	0.08333	0
1:85133112:G:T	1	85133112	G	T	LOC697068	intron_variant	6	212	0.02830188679245283	0.000365153660493	T	0.08333	0
1:85135880:A:C	1	85135880	A	C	ENSMMUG00000031497	intron_variant	6	212	0.02830188679245283	0.000365153660493	C	0.08333	0
1:85135880:A:C	1	85135880	A	C	LOC697068	intron_variant	6	212	0.02830188679245283	0.000365153660493	C	0.08333	0
1:85139972:C:T	1	85139972	C	T	ENSMMUG00000031497	intron_variant	6	212	0.02830188679245283	0.000365153660493	T	0.08333	0
1:85139972:C:T	1	85139972	C	T	LOC697068	intron_variant	6	212	0.02830188679245283	0.000365153660493	T	0.08333	0
1:85139972:C:T	1	85139972	C	T	LOC697183	downstream_gene_variant	6	212	0.02830188679245283	0.000365153660493	T	0.08333	0
1:85141517:A:C	1	85141517	A	C	ENSMMUG00000031497	intron_variant	6	212	0.02830188679245283	0.000365153660493	C	0.08333	0
1:85141517:A:C	1	85141517	A	C	LOC697068	intron_variant	6	212	0.02830188679245283	0.000365153660493	C	0.08333	0
1:85141517:A:C	1	85141517	A	C	LOC697183	downstream_gene_variant	6	212	0.02830188679245283	0.000365153660493	C	0.08333	0
1:85142009:C:T	1	85142009	C	T	ENSMMUG00000031497	intron_variant	6	212	0.02830188679245283	0.000365153660493	T	0.08333	0
1:85142009:C:T	1	85142009	C	T	LOC697068	intron_variant	6	212	0.02830188679245283	0.000365153660493	T	0.08333	0
1:85142009:C:T	1	85142009	C	T	LOC697183	downstream_gene_variant	6	212	0.02830188679245283	0.000365153660493	T	0.08333	0
1:85143046:T:A	1	85143046	T	A	ENSMMUG00000031497	intron_variant	6	212	0.02830188679245283	0.000365153660493	A	0.08333	0
1:85143046:T:A	1	85143046	T	A	LOC697068	intron_variant	6	212	0.02830188679245283	0.000365153660493	A	0.08333	0
1:85143046:T:A	1	85143046	T	A	LOC697183	downstream_gene_variant	6	212	0.02830188679245283	0.000365153660493	A	0.08333	0
1:85143195:T:C	1	85143195	T	C	ENSMMUG00000031497	intron_variant	6	212	0.02830188679245283	0.000365153660493	C	0.08333	0
1:85143195:T:C	1	85143195	T	C	LOC697068	intron_variant	6	212	0.02830188679245283	0.000365153660493	C	0.08333	0
1:85143195:T:C	1	85143195	T	C	LOC697183	downstream_gene_variant	6	212	0.02830188679245283	0.000365153660493	C	0.08333	0
1:85144727:T:G	1	85144727	T	G	ENSMMUG00000031497	intron_variant	6	212	0.02830188679245283	0.000365153660493	G	0.08333	0
1:85144727:T:G	1	85144727	T	G	LOC697068	intron_variant	6	212	0.02830188679245283	0.000365153660493	G	0.08333	0
1:85144727:T:G	1	85144727	T	G	LOC697183	downstream_gene_variant	6	212	0.02830188679245283	0.000365153660493	G	0.08333	0
1:85145749:A:G	1	85145749	A	G	ENSMMUG00000031497	intron_variant	6	212	0.02830188679245283	0.000365153660493	G	0.08333	0
1:85145749:A:G	1	85145749	A	G	LOC697068	intron_variant	6	212	0.02830188679245283	0.000365153660493	G	0.08333	0
1:85145749:A:G	1	85145749	A	G	LOC697183	non_coding_transcript_exon_variant	6	212	0.02830188679245283	0.000365153660493	G	0.08333	0
1:85151242:G:A	1	85151242	G	A	ENSMMUG00000031497	intron_variant	6	212	0.02830188679245283	0.000365153660493	A	0.08333	0
1:85151242:G:A	1	85151242	G	A	LOC697068	intron_variant	6	212	0.02830188679245283	0.000365153660493	A	0.08333	0
1:85151852:G:C,*	1	85151852	G	C	ENSMMUG00000031497	intron_variant	6	212	0.02830188679245283	0.000365153660493	C	0.08333	0
1:85151852:G:C,*	1	85151852	G	C	LOC697068	intron_variant	6	212	0.02830188679245283	0.000365153660493	C	0.08333	0
1:85152666:C:T	1	85152666	C	T	ENSMMUG00000031497	intron_variant	6	212	0.02830188679245283	0.000365153660493	T	0.08333	0
1:85152666:C:T	1	85152666	C	T	LOC697068	intron_variant	6	212	0.02830188679245283	0.000365153660493	T	0.08333	0
1:85155357:A:G	1	85155357	A	G	ENSMMUG00000031497	intron_variant	6	212	0.02830188679245283	0.000365153660493	G	0.08333	0
1:85155357:A:G	1	85155357	A	G	LOC697068	intron_variant	6	212	0.02830188679245283	0.000365153660493	G	0.08333	0
1:85159309:T:G	1	85159309	T	G	ENSMMUG00000031497	intron_variant	6	212	0.02830188679245283	0.000365153660493	G	0.08333	0
1:85159309:T:G	1	85159309	T	G	LOC697068	intron_variant	6	212	0.02830188679245283	0.000365153660493	G	0.08333	0
1:85159377:T:C	1	85159377	T	C	ENSMMUG00000031497	intron_variant	6	212	0.02830188679245283	0.000365153660493	C	0.08333	0
1:85159377:T:C	1	85159377	T	C	LOC697068	intron_variant	6	212	0.02830188679245283	0.000365153660493	C	0.08333	0
1:85163644:A:G	1	85163644	A	G	ENSMMUG00000031497	intron_variant	6	212	0.02830188679245283	0.000365153660493	G	0.08333	0
1:85163644:A:G	1	85163644	A	G	LOC697068	intron_variant	6	212	0.02830188679245283	0.000365153660493	G	0.08333	0
1:85164547:T:C	1	85164547	T	C	ENSMMUG00000031497	intron_variant	6	212	0.02830188679245283	0.000365153660493	C	0.08333	0
1:85164547:T:C	1	85164547	T	C	LOC697068	intron_variant	6	212	0.02830188679245283	0.000365153660493	C	0.08333	0
1:85170962:G:A	1	85170962	G	A	ENSMMUG00000031497	intron_variant	6	212	0.02830188679245283	0.000365153660493	A	0.08333	0
1:85170962:G:A	1	85170962	G	A	ENSMMUG00000031497	upstream_gene_variant	6	212	0.02830188679245283	0.000365153660493	A	0.08333	0
1:85170962:G:A	1	85170962	G	A	LOC697068	intron_variant	6	212	0.02830188679245283	0.000365153660493	A	0.08333	0
1:85172848:C:A	1	85172848	C	A	ENSMMUG00000031497	intron_variant	6	212	0.02830188679245283	0.000365153660493	A	0.08333	0
1:85172848:C:A	1	85172848	C	A	ENSMMUG00000031497	upstream_gene_variant	6	212	0.02830188679245283	0.000365153660493	A	0.08333	0
1:85172848:C:A	1	85172848	C	A	LOC697068	intron_variant	6	212	0.02830188679245283	0.000365153660493	A	0.08333	0
1:85173568:C:T	1	85173568	C	T	ENSMMUG00000031497	intron_variant	6	212	0.02830188679245283	0.000365153660493	T	0.08333	0
1:85173568:C:T	1	85173568	C	T	ENSMMUG00000031497	upstream_gene_variant	6	212	0.02830188679245283	0.000365153660493	T	0.08333	0
1:85173568:C:T	1	85173568	C	T	LOC697068	intron_variant	6	212	0.02830188679245283	0.000365153660493	T	0.08333	0
1:85173826:T:C	1	85173826	T	C	ENSMMUG00000031497	intron_variant	6	212	0.02830188679245283	0.000365153660493	C	0.08333	0
1:85173826:T:C	1	85173826	T	C	ENSMMUG00000031497	upstream_gene_variant	6	212	0.02830188679245283	0.000365153660493	C	0.08333	0
1:85173826:T:C	1	85173826	T	C	LOC697068	intron_variant	6	212	0.02830188679245283	0.000365153660493	C	0.08333	0
1:85176113:A:G	1	85176113	A	G	ENSMMUG00000031497	intron_variant	6	212	0.02830188679245283	0.000365153660493	G	0.08333	0
1:85176113:A:G	1	85176113	A	G	LOC697068	intron_variant	6	212	0.02830188679245283	0.000365153660493	G	0.08333	0
1:85179279:C:T	1	85179279	C	T	ENSMMUG00000031497	intron_variant	6	212	0.02830188679245283	0.000365153660493	T	0.08333	0
1:85179279:C:T	1	85179279	C	T	LOC697068	intron_variant	6	212	0.02830188679245283	0.000365153660493	T	0.08333	0
1:85180697:C:T	1	85180697	C	T	ENSMMUG00000031497	intron_variant	6	212	0.02830188679245283	0.000365153660493	T	0.08333	0
1:85180697:C:T	1	85180697	C	T	LOC697068	intron_variant	6	212	0.02830188679245283	0.000365153660493	T	0.08333	0
1:85181582:A:G	1	85181582	A	G	ENSMMUG00000031497	intron_variant	6	212	0.02830188679245283	0.000365153660493	G	0.08333	0
1:85181582:A:G	1	85181582	A	G	LOC697068	intron_variant	6	212	0.02830188679245283	0.000365153660493	G	0.08333	0
1:85181815:G:A,T	1	85181815	G	A	ENSMMUG00000031497	intron_variant	6	212	0.02830188679245283	0.000365153660493	A	0.08333	0
1:85181815:G:A,T	1	85181815	G	A	LOC697068	intron_variant	6	212	0.02830188679245283	0.000365153660493	A	0.08333	0
1:85182224:G:A	1	85182224	G	A	ENSMMUG00000031497	intron_variant	6	212	0.02830188679245283	0.000365153660493	A	0.08333	0
1:85182224:G:A	1	85182224	G	A	LOC697068	intron_variant	6	212	0.02830188679245283	0.000365153660493	A	0.08333	0
1:85186291:G:A	1	85186291	G	A	ENSMMUG00000031497	intron_variant	6	212	0.02830188679245283	0.000365153660493	A	0.08333	0
1:85186291:G:A	1	85186291	G	A	LOC697068	intron_variant	6	212	0.02830188679245283	0.000365153660493	A	0.08333	0
1:85188882:C:A	1	85188882	C	A	ENSMMUG00000031497	intron_variant	6	212	0.02830188679245283	0.000365153660493	A	0.08333	0
1:85188882:C:A	1	85188882	C	A	LOC697068	intron_variant	6	212	0.02830188679245283	0.000365153660493	A	0.08333	0
1:85189687:G:A	1	85189687	G	A	ENSMMUG00000031497	intron_variant	6	212	0.02830188679245283	0.000365153660493	A	0.08333	0
1:85189687:G:A	1	85189687	G	A	LOC697068	intron_variant	6	212	0.02830188679245283	0.000365153660493	A	0.08333	0
1:85191535:C:T	1	85191535	C	T	ENSMMUG00000031497	intron_variant	6	212	0.02830188679245283	0.000365153660493	T	0.08333	0
1:85191535:C:T	1	85191535	C	T	LOC697068	intron_variant	6	212	0.02830188679245283	0.000365153660493	T	0.08333	0
1:85193611:C:G	1	85193611	C	G	ENSMMUG00000031497	intron_variant	6	212	0.02830188679245283	0.000365153660493	G	0.08333	0
1:85193611:C:G	1	85193611	C	G	LOC697068	intron_variant	6	212	0.02830188679245283	0.000365153660493	G	0.08333	0
1:85197088:T:C	1	85197088	T	C	ENSMMUG00000031497	intron_variant	6	212	0.02830188679245283	0.000365153660493	C	0.08333	0
1:85197088:T:C	1	85197088	T	C	LOC697068	downstream_gene_variant	6	212	0.02830188679245283	0.000365153660493	C	0.08333	0
1:85200900:T:C	1	85200900	T	C	ENSMMUG00000031497	synonymous_variant	6	212	0.02830188679245283	0.000365153660493	C	0.08333	0
1:85200900:T:C	1	85200900	T	C	LOC697068	downstream_gene_variant	6	212	0.02830188679245283	0.000365153660493	C	0.08333	0
1:85203542:G:A	1	85203542	G	A	ENSMMUG00000031497	downstream_gene_variant	6	212	0.02830188679245283	0.000365153660493	A	0.08333	0
1:85203542:G:A	1	85203542	G	A	ENSMMUG00000031497	intron_variant	6	212	0.02830188679245283	0.000365153660493	A	0.08333	0
1:85203542:G:A	1	85203542	G	A	MACMULV1R-PS1001	upstream_gene_variant	6	212	0.02830188679245283	0.000365153660493	A	0.08333	0
1:85204810:T:G	1	85204810	T	G	ENSMMUG00000031497	downstream_gene_variant	6	212	0.02830188679245283	0.000365153660493	G	0.08333	0
1:85204810:T:G	1	85204810	T	G	MACMULV1R-PS1001	upstream_gene_variant	6	212	0.02830188679245283	0.000365153660493	G	0.08333	0
1:85207813:C:G	1	85207813	C	G	ENSMMUG00000031497	downstream_gene_variant	6	212	0.02830188679245283	0.000365153660493	G	0.08333	0
1:85207813:C:G	1	85207813	C	G	MACMULV1R-PS1001	downstream_gene_variant	6	212	0.02830188679245283	0.000365153660493	G	0.08333	0
1:98398758:T:C	1	98398758	T	C	ENSMMUG00000062996	intron_variant&non_coding_transcript_variant	6	212	0.02830188679245283	0.000365153660493	C	0.08333	0
1:98398758:T:C	1	98398758	T	C	LOC100424118	intron_variant	6	212	0.02830188679245283	0.000365153660493	C	0.08333	0
1:98398758:T:C	1	98398758	T	C	LOC107000957	intron_variant	6	212	0.02830188679245283	0.000365153660493	C	0.08333	0
2:16316481:G:A	2	16316481	G	A	LOC707290	intron_variant&non_coding_transcript_variant	6	212	0.02830188679245283	0.000365153660493	A	0.08333	0
2:18712711:A:G	2	18712711	A	G	.	intergenic_variant	6	212	0.02830188679245283	0.000365153660493	G	0.08333	0
2:18718833:T:G	2	18718833	T	G	.	intergenic_variant	6	212	0.02830188679245283	0.000365153660493	G	0.08333	0
2:18719942:C:T	2	18719942	C	T	.	intergenic_variant	6	212	0.02830188679245283	0.000365153660493	T	0.08333	0
2:18723635:T:A	2	18723635	T	A	.	intergenic_variant	6	212	0.02830188679245283	0.000365153660493	A	0.08333	0
2:18724857:G:A	2	18724857	G	A	.	intergenic_variant	6	212	0.02830188679245283	0.000365153660493	A	0.08333	0
2:18728125:A:T	2	18728125	A	T	.	intergenic_variant	6	212	0.02830188679245283	0.000365153660493	T	0.08333	0
2:18738333:A:T	2	18738333	A	T	.	intergenic_variant	6	212	0.02830188679245283	0.000365153660493	T	0.08333	0
2:18741211:A:G	2	18741211	A	G	.	intergenic_variant	6	212	0.02830188679245283	0.000365153660493	G	0.08333	0
2:18742629:A:C	2	18742629	A	C	.	intergenic_variant	6	212	0.02830188679245283	0.000365153660493	C	0.08333	0
2:18744729:C:G	2	18744729	C	G	.	intergenic_variant	6	212	0.02830188679245283	0.000365153660493	G	0.08333	0
2:18745015:C:A	2	18745015	C	A	.	intergenic_variant	6	212	0.02830188679245283	0.000365153660493	A	0.08333	0
2:18745716:T:C	2	18745716	T	C	.	intergenic_variant	6	212	0.02830188679245283	0.000365153660493	C	0.08333	0
2:18745725:G:A	2	18745725	G	A	.	intergenic_variant	6	212	0.02830188679245283	0.000365153660493	A	0.08333	0
2:18749068:A:G	2	18749068	A	G	.	intergenic_variant	6	212	0.02830188679245283	0.000365153660493	G	0.08333	0
2:18749143:A:G	2	18749143	A	G	.	intergenic_variant	6	212	0.02830188679245283	0.000365153660493	G	0.08333	0
2:18751098:G:T	2	18751098	G	T	.	intergenic_variant	6	212	0.02830188679245283	0.000365153660493	T	0.08333	0
2:18751350:C:T	2	18751350	C	T	.	intergenic_variant	6	212	0.02830188679245283	0.000365153660493	T	0.08333	0
2:18753043:G:C	2	18753043	G	C	.	intergenic_variant	6	212	0.02830188679245283	0.000365153660493	C	0.08333	0
2:18753487:T:A,C	2	18753487	T	C	.	intergenic_variant	6	212	0.02830188679245283	0.000365153660493	C	0.08333	0
2:18754090:A:T	2	18754090	A	T	.	intergenic_variant	6	212	0.02830188679245283	0.000365153660493	T	0.08333	0
2:18757783:G:A	2	18757783	G	A	.	intergenic_variant	6	212	0.02830188679245283	0.000365153660493	A	0.08333	0
2:18787384:G:A	2	18787384	G	A	.	intergenic_variant	6	212	0.02830188679245283	0.000365153660493	A	0.08333	0
2:24976190:A:T	2	24976190	A	T	.	intergenic_variant	206	212	0.9716981132075472	0.000365153660493	A	0.08333	0
2:24976234:C:G	2	24976234	C	G	.	intergenic_variant	206	212	0.9716981132075472	0.000365153660493	C	0.08333	0
2:27115710:T:C	2	27115710	T	C	.	intergenic_variant	6	212	0.02830188679245283	0.000365153660493	C	0.08333	0
2:27140473:A:G	2	27140473	A	G	.	intergenic_variant	6	212	0.02830188679245283	0.000365153660493	G	0.08333	0
2:27163676:C:T	2	27163676	C	T	LOC698344	synonymous_variant	6	212	0.02830188679245283	0.000365153660493	T	0.08333	0
2:28728468:C:A	2	28728468	C	A	.	intergenic_variant	6	212	0.02830188679245283	0.000365153660493	A	0.08333	0
2:70202670:G:A	2	70202670	G	A	.	intergenic_variant	6	212	0.02830188679245283	0.000365153660493	A	0.08333	0
2:70202815:G:C	2	70202815	G	C	.	intergenic_variant	6	212	0.02830188679245283	0.000365153660493	C	0.08333	0
2:70203036:G:A	2	70203036	G	A	.	intergenic_variant	6	212	0.02830188679245283	0.000365153660493	A	0.08333	0
2:88828499:G:C	2	88828499	G	C	KLHL6	intron_variant	6	212	0.02830188679245283	0.000365153660493	C	0.08333	0
4:77526720:A:T	4	77526720	A	T	ENSMMUG00000051014	downstream_gene_variant	6	212	0.02830188679245283	0.000365153660493	T	0.08333	0
4:77539131:G:A	4	77539131	G	A	.	intergenic_variant	6	212	0.02830188679245283	0.000365153660493	A	0.08333	0
4:77540265:T:C	4	77540265	T	C	.	intergenic_variant	6	212	0.02830188679245283	0.000365153660493	C	0.08333	0
4:77579540:T:C	4	77579540	T	C	.	intergenic_variant	6	212	0.02830188679245283	0.000365153660493	C	0.08333	0
4:77579542:G:C	4	77579542	G	C	.	intergenic_variant	6	212	0.02830188679245283	0.000365153660493	C	0.08333	0
4:77581029:C:T	4	77581029	C	T	.	intergenic_variant	6	212	0.02830188679245283	0.000365153660493	T	0.08333	0
4:77581844:T:G	4	77581844	T	G	.	intergenic_variant	6	212	0.02830188679245283	0.000365153660493	G	0.08333	0
4:77584032:T:C	4	77584032	T	C	.	intergenic_variant	6	212	0.02830188679245283	0.000365153660493	C	0.08333	0
4:77584648:C:G	4	77584648	C	G	.	intergenic_variant	6	212	0.02830188679245283	0.000365153660493	G	0.08333	0
4:77586352:G:A	4	77586352	G	A	.	intergenic_variant	6	212	0.02830188679245283	0.000365153660493	A	0.08333	0
4:77586601:G:A	4	77586601	G	A	.	intergenic_variant	6	212	0.02830188679245283	0.000365153660493	A	0.08333	0
4:77587852:C:A	4	77587852	C	A	.	intergenic_variant	6	212	0.02830188679245283	0.000365153660493	A	0.08333	0
4:77589479:A:G	4	77589479	A	G	.	intergenic_variant	6	212	0.02830188679245283	0.000365153660493	G	0.08333	0
4:77590195:C:T	4	77590195	C	T	.	intergenic_variant	6	212	0.02830188679245283	0.000365153660493	T	0.08333	0
4:77594499:C:T	4	77594499	C	T	.	intergenic_variant	6	212	0.02830188679245283	0.000365153660493	T	0.08333	0
4:77596195:A:C	4	77596195	A	C	.	intergenic_variant	6	212	0.02830188679245283	0.000365153660493	C	0.08333	0
4:77597090:G:A	4	77597090	G	A	.	intergenic_variant	6	212	0.02830188679245283	0.000365153660493	A	0.08333	0
6:148842258:G:A	6	148842258	G	A	.	intergenic_variant	6	212	0.02830188679245283	0.000365153660493	A	0.08333	0
QNVO02000098.1:28454:C:T	QNVO02000098.1	28454	C	T	.	intergenic_variant	6	212	0.02830188679245283	0.000365153660493	T	0.08333	0
5:173056970:C:T	5	173056970	C	T	GPM6A	intron_variant	26	210	0.12380952380952381	0.000365340188108	T	0.2361	0.06522
13:72941659:G:T	13	72941659	G	T	.	intergenic_variant	59	210	0.28095238095238095	0.000365553422475	T	0.4306	0.2029
4:27784932:A:T	4	27784932	A	T	ENSMMUG00000060047	upstream_gene_variant	72	212	0.33962264150943394	0.000365636379031	T	0.5	0.2571
4:27784932:A:T	4	27784932	A	T	NKAIN2	intron_variant	72	212	0.33962264150943394	0.000365636379031	T	0.5	0.2571
4:27784932:A:T	4	27784932	A	T	NKAIN2	intron_variant&non_coding_transcript_variant	72	212	0.33962264150943394	0.000365636379031	T	0.5	0.2571
13:32008747:G:A	13	32008747	G	A	.	intergenic_variant	36	210	0.17142857142857143	0.000365886011368	A	0.3056	0.1014
1:45236086:A:T	1	45236086	A	T	.	intergenic_variant	37	212	0.17452830188679244	0.000365995348355	T	0.3056	0.1071
1:45238616:G:A	1	45238616	G	A	.	intergenic_variant	37	212	0.17452830188679244	0.000365995348355	A	0.3056	0.1071
1:45238633:G:A	1	45238633	G	A	.	intergenic_variant	37	212	0.17452830188679244	0.000365995348355	A	0.3056	0.1071
1:45238809:A:C	1	45238809	A	C	.	intergenic_variant	37	212	0.17452830188679244	0.000365995348355	C	0.3056	0.1071
1:45240492:A:G	1	45240492	A	G	.	intergenic_variant	37	212	0.17452830188679244	0.000365995348355	G	0.3056	0.1071
10:96470300:T:A	10	96470300	T	A	CDH4	intron_variant	116	210	0.5523809523809524	0.000366291026956	T	0.5972	0.3696
10:33478267:G:A	10	33478267	G	A	.	intergenic_variant	56	210	0.26666666666666666	0.000366427886212	A	0.4167	0.1884
10:33484517:A:T	10	33484517	A	T	.	intergenic_variant	56	210	0.26666666666666666	0.000366427886212	T	0.4167	0.1884
10:33490035:C:T	10	33490035	C	T	.	intergenic_variant	56	210	0.26666666666666666	0.000366427886212	T	0.4167	0.1884
10:33492868:G:A	10	33492868	G	A	.	intergenic_variant	56	210	0.26666666666666666	0.000366427886212	A	0.4167	0.1884
10:33493791:T:C	10	33493791	T	C	GSC2	upstream_gene_variant	56	210	0.26666666666666666	0.000366427886212	C	0.4167	0.1884
10:33505615:G:T	10	33505615	G	T	ESS2	intron_variant	56	210	0.26666666666666666	0.000366427886212	T	0.4167	0.1884
10:33505615:G:T	10	33505615	G	T	GSC2	downstream_gene_variant	56	210	0.26666666666666666	0.000366427886212	T	0.4167	0.1884
10:33505800:C:T	10	33505800	C	T	ESS2	intron_variant	56	210	0.26666666666666666	0.000366427886212	T	0.4167	0.1884
10:33505800:C:T	10	33505800	C	T	GSC2	downstream_gene_variant	56	210	0.26666666666666666	0.000366427886212	T	0.4167	0.1884
10:33508052:C:T	10	33508052	C	T	ESS2	intron_variant	56	210	0.26666666666666666	0.000366427886212	T	0.4167	0.1884
10:33508265:C:T	10	33508265	C	T	ESS2	intron_variant	56	210	0.26666666666666666	0.000366427886212	T	0.4167	0.1884
10:33510160:G:A	10	33510160	G	A	ESS2	intron_variant	56	210	0.26666666666666666	0.000366427886212	A	0.4167	0.1884
10:33510412:G:C	10	33510412	G	C	ESS2	intron_variant	56	210	0.26666666666666666	0.000366427886212	C	0.4167	0.1884
10:33511309:G:A	10	33511309	G	A	ESS2	intron_variant	56	210	0.26666666666666666	0.000366427886212	A	0.4167	0.1884
13:59606179:G:A	13	59606179	G	A	.	intergenic_variant	44	210	0.20952380952380953	0.000366432677004	A	0.3472	0.1377
13:59606180:A:G	13	59606180	A	G	.	intergenic_variant	44	210	0.20952380952380953	0.000366432677004	G	0.3472	0.1377
11:95583987:T:G	11	95583987	T	G	LOC114670924	downstream_gene_variant	30	210	0.14285714285714285	0.00036670590244	G	0.2639	0.07971
11:95583987:T:G	11	95583987	T	G	NTN4	intron_variant	30	210	0.14285714285714285	0.00036670590244	G	0.2639	0.07971
11:95587382:T:C	11	95587382	T	C	NTN4	intron_variant	30	210	0.14285714285714285	0.00036670590244	C	0.2639	0.07971
11:95590893:G:T	11	95590893	G	T	NTN4	intron_variant	30	210	0.14285714285714285	0.00036670590244	T	0.2639	0.07971
11:95590897:T:C	11	95590897	T	C	NTN4	intron_variant	30	210	0.14285714285714285	0.00036670590244	C	0.2639	0.07971
13:26219558:T:C	13	26219558	T	C	.	intergenic_variant	30	210	0.14285714285714285	0.00036670590244	C	0.2639	0.07971
14:107162021:C:A	14	107162021	C	A	.	intergenic_variant	92	208	0.4423076923076923	0.000366772175068	A	0.6111	0.3529
15:35803676:C:T	15	35803676	C	T	.	intergenic_variant	14	210	0.06666666666666667	0.000367366888831	T	0.1528	0.02174
15:35804353:C:G	15	35804353	C	G	.	intergenic_variant	14	210	0.06666666666666667	0.000367366888831	G	0.1528	0.02174
5:111825681:G:A	5	111825681	G	A	CAMK2D	intron_variant	27	212	0.12735849056603774	0.000367476009143	A	0.2361	0.07143
5:111825681:G:A	5	111825681	G	A	ENSMMUG00000008587	intron_variant	27	212	0.12735849056603774	0.000367476009143	A	0.2361	0.07143
2:119424361:T:C	2	119424361	T	C	.	intergenic_variant	89	212	0.419811320754717	0.000367519631266	C	0.2361	0.5143
1:90214125:C:T	1	90214125	C	T	CD48	synonymous_variant	27	212	0.12735849056603774	0.000367535090994	T	0.2361	0.07143
1:90215169:G:A	1	90215169	G	A	CD48	downstream_gene_variant	27	212	0.12735849056603774	0.000367535090994	A	0.2361	0.07143
1:90215169:G:A	1	90215169	G	A	CD48	intron_variant	27	212	0.12735849056603774	0.000367535090994	A	0.2361	0.07143
1:90215210:G:A	1	90215210	G	A	CD48	downstream_gene_variant	27	212	0.12735849056603774	0.000367535090994	A	0.2361	0.07143
1:90215210:G:A	1	90215210	G	A	CD48	intron_variant	27	212	0.12735849056603774	0.000367535090994	A	0.2361	0.07143
4:138987502:C:T	4	138987502	C	T	ENSMMUG00000058156	upstream_gene_variant	27	212	0.12735849056603774	0.000367535090994	T	0.2361	0.07143
4:138987502:C:T	4	138987502	C	T	SFTA2	upstream_gene_variant	27	212	0.12735849056603774	0.000367535090994	T	0.2361	0.07143
10:33480883:C:T	10	33480883	C	T	.	intergenic_variant	59	210	0.28095238095238095	0.000367604338296	T	0.4306	0.2029
15:68610176:A:G	15	68610176	A	G	ENSMMUG00000052909	upstream_gene_variant	63	210	0.3	0.000368281170025	G	0.4583	0.2174
15:68610176:A:G	15	68610176	A	G	LOC114672789	upstream_gene_variant	63	210	0.3	0.000368281170025	G	0.4583	0.2174
15:68610176:A:G	15	68610176	A	G	LOC114672790	intron_variant&non_coding_transcript_variant	63	210	0.3	0.000368281170025	G	0.4583	0.2174
13:17815168:G:A	13	17815168	G	A	ENSMMUG00000061443	upstream_gene_variant	39	198	0.19696969696969696	0.000368322485837	A	0.3429	0.1172
13:17815168:G:A	13	17815168	G	A	LOC701504	intron_variant	39	198	0.19696969696969696	0.000368322485837	A	0.3429	0.1172
13:17815168:G:A	13	17815168	G	A	LOC701504	upstream_gene_variant	39	198	0.19696969696969696	0.000368322485837	A	0.3429	0.1172
13:73020562:T:C	13	73020562	T	C	.	intergenic_variant	180	210	0.8571428571428571	0.000368578070212	T	0.2639	0.07971
1:120212120:C:T	1	120212120	C	T	.	intergenic_variant	38	212	0.1792452830188679	0.000368862974339	T	0.3056	0.1143
1:120212845:C:A	1	120212845	C	A	.	intergenic_variant	38	212	0.1792452830188679	0.000368862974339	A	0.3056	0.1143
1:51015234:A:G	1	51015234	A	G	.	intergenic_variant	38	212	0.1792452830188679	0.000368862974339	G	0.3056	0.1143
1:51025921:G:C	1	51025921	G	C	LOC106994282	upstream_gene_variant	174	212	0.8207547169811321	0.000368862974339	G	0.3056	0.1143
2:4948775:G:A,T	2	4948775	G	A	.	intergenic_variant	92	212	0.4339622641509434	0.000368870522834	A	0.2639	0.5214
5:154392769:T:C	5	154392769	T	C	PDGFC	downstream_gene_variant	55	212	0.25943396226415094	0.000369089936899	C	0.4028	0.1857
13:31786963:T:C	13	31786963	T	C	LRRTM4	intron_variant	153	210	0.7285714285714285	0.000369095718183	T	0.4167	0.1957
13:70840043:G:C	13	70840043	G	C	CYP1B1	upstream_gene_variant	36	210	0.17142857142857143	0.000369180117253	C	0.3056	0.1014
9:131324700:C:T	9	131324700	C	T	.	intergenic_variant	82	210	0.3904761904761905	0.000369422693663	T	0.5694	0.2971
7:83999982:C:T	7	83999982	C	T	ENSMMUG00000052695	intron_variant	64	208	0.3076923076923077	0.000370239441906	T	0.4583	0.2279
7:83999982:C:T	7	83999982	C	T	ENSMMUG00000060689	intron_variant	64	208	0.3076923076923077	0.000370239441906	T	0.4583	0.2279
7:83999982:C:T	7	83999982	C	T	ENSMMUG00000060689	missense_variant	64	208	0.3076923076923077	0.000370239441906	T	0.4583	0.2279
7:83999982:C:T	7	83999982	C	T	LOC106996262	missense_variant	64	208	0.3076923076923077	0.000370239441906	T	0.4583	0.2279
7:83999982:C:T	7	83999982	C	T	LOC710951	intron_variant	64	208	0.3076923076923077	0.000370239441906	T	0.4583	0.2279
10:44314582:G:A	10	44314582	G	A	.	intergenic_variant	38	210	0.18095238095238095	0.000370413804848	A	0.3194	0.1087
10:44320765:T:C	10	44320765	T	C	.	intergenic_variant	38	210	0.18095238095238095	0.000370413804848	C	0.3194	0.1087
5:12923020:G:T	5	12923020	G	T	LOC106998265	intron_variant&non_coding_transcript_variant	77	212	0.3632075471698113	0.00037047639084	T	0.5278	0.2786
18:5818909:C:A	18	5818909	C	A	.	intergenic_variant	47	210	0.22380952380952382	0.000370542028526	A	0.3611	0.1522
14:31871400:T:G	14	31871400	T	G	KIAA1549L	intron_variant	51	210	0.24285714285714285	0.000370880089913	G	0.3889	0.1667
14:31872692:T:C	14	31872692	T	C	KIAA1549L	intron_variant	51	210	0.24285714285714285	0.000370880089913	C	0.3889	0.1667
10:9413623:C:T	10	9413623	C	T	NDUFA6	downstream_gene_variant	13	210	0.06190476190476191	0.000371091708902	T	0.1389	0.02174
10:9413623:C:T	10	9413623	C	T	PHETA2	downstream_gene_variant	13	210	0.06190476190476191	0.000371091708902	T	0.1389	0.02174
10:9413623:C:T	10	9413623	C	T	SMDT1	intron_variant	13	210	0.06190476190476191	0.000371091708902	T	0.1389	0.02174
10:9415437:G:A	10	9415437	G	A	LOC114670701	upstream_gene_variant	13	210	0.06190476190476191	0.000371091708902	A	0.1389	0.02174
10:9415437:G:A	10	9415437	G	A	PHETA2	downstream_gene_variant	13	210	0.06190476190476191	0.000371091708902	A	0.1389	0.02174
10:9415437:G:A	10	9415437	G	A	SMDT1	upstream_gene_variant	13	210	0.06190476190476191	0.000371091708902	A	0.1389	0.02174
10:9415437:G:A	10	9415437	G	A	SNORD13P1	upstream_gene_variant	13	210	0.06190476190476191	0.000371091708902	A	0.1389	0.02174
10:9415446:C:T	10	9415446	C	T	LOC114670701	upstream_gene_variant	13	210	0.06190476190476191	0.000371091708902	T	0.1389	0.02174
10:9415446:C:T	10	9415446	C	T	PHETA2	downstream_gene_variant	13	210	0.06190476190476191	0.000371091708902	T	0.1389	0.02174
10:9415446:C:T	10	9415446	C	T	SMDT1	upstream_gene_variant	13	210	0.06190476190476191	0.000371091708902	T	0.1389	0.02174
10:9415446:C:T	10	9415446	C	T	SNORD13P1	upstream_gene_variant	13	210	0.06190476190476191	0.000371091708902	T	0.1389	0.02174
10:9415998:T:C	10	9415998	T	C	LOC114670701	upstream_gene_variant	13	210	0.06190476190476191	0.000371091708902	C	0.1389	0.02174
10:9415998:T:C	10	9415998	T	C	PHETA2	3_prime_UTR_variant	13	210	0.06190476190476191	0.000371091708902	C	0.1389	0.02174
10:9415998:T:C	10	9415998	T	C	SMDT1	upstream_gene_variant	13	210	0.06190476190476191	0.000371091708902	C	0.1389	0.02174
10:9415998:T:C	10	9415998	T	C	SNORD13P1	upstream_gene_variant	13	210	0.06190476190476191	0.000371091708902	C	0.1389	0.02174
10:9416093:C:T	10	9416093	C	T	LOC114670701	upstream_gene_variant	13	210	0.06190476190476191	0.000371091708902	T	0.1389	0.02174
10:9416093:C:T	10	9416093	C	T	PHETA2	3_prime_UTR_variant	13	210	0.06190476190476191	0.000371091708902	T	0.1389	0.02174
10:9416093:C:T	10	9416093	C	T	SMDT1	upstream_gene_variant	13	210	0.06190476190476191	0.000371091708902	T	0.1389	0.02174
10:9416093:C:T	10	9416093	C	T	SNORD13P1	upstream_gene_variant	13	210	0.06190476190476191	0.000371091708902	T	0.1389	0.02174
10:9418556:A:G	10	9418556	A	G	LOC114670701	upstream_gene_variant	13	210	0.06190476190476191	0.000371091708902	G	0.1389	0.02174
10:9418556:A:G	10	9418556	A	G	PHETA2	intron_variant	13	210	0.06190476190476191	0.000371091708902	G	0.1389	0.02174
10:9418556:A:G	10	9418556	A	G	SMDT1	upstream_gene_variant	13	210	0.06190476190476191	0.000371091708902	G	0.1389	0.02174
10:9418556:A:G	10	9418556	A	G	SNORD13P1	upstream_gene_variant	13	210	0.06190476190476191	0.000371091708902	G	0.1389	0.02174
10:9420584:G:A	10	9420584	G	A	LOC114670701	downstream_gene_variant	13	210	0.06190476190476191	0.000371091708902	A	0.1389	0.02174
10:9420584:G:A	10	9420584	G	A	NAGA	upstream_gene_variant	13	210	0.06190476190476191	0.000371091708902	A	0.1389	0.02174
10:9420584:G:A	10	9420584	G	A	PHETA2	intron_variant	13	210	0.06190476190476191	0.000371091708902	A	0.1389	0.02174
10:9420584:G:A	10	9420584	G	A	SNORD13P1	downstream_gene_variant	13	210	0.06190476190476191	0.000371091708902	A	0.1389	0.02174
10:9422764:C:T	10	9422764	C	T	LOC114670701	downstream_gene_variant	13	210	0.06190476190476191	0.000371091708902	T	0.1389	0.02174
10:9422764:C:T	10	9422764	C	T	NAGA	upstream_gene_variant	13	210	0.06190476190476191	0.000371091708902	T	0.1389	0.02174
10:9422764:C:T	10	9422764	C	T	PHETA2	upstream_gene_variant	13	210	0.06190476190476191	0.000371091708902	T	0.1389	0.02174
10:9422764:C:T	10	9422764	C	T	SNORD13P1	downstream_gene_variant	13	210	0.06190476190476191	0.000371091708902	T	0.1389	0.02174
10:9489106:G:A	10	9489106	G	A	WBP2NL	intron_variant	13	210	0.06190476190476191	0.000371091708902	A	0.1389	0.02174
3:141714451:G:A	3	141714451	G	A	.	intergenic_variant	55	212	0.25943396226415094	0.000371143323995	A	0.4028	0.1857
1:80519079:T:C	1	80519079	T	C	DISP1	intron_variant	110	212	0.5188679245283019	0.00037126829339	T	0.3056	0.5714
13:17994391:C:A	13	17994391	C	A	ENSMMUG00000044880	downstream_gene_variant	90	210	0.42857142857142855	0.000371309292659	A	0.5833	0.3478
13:17994391:C:A	13	17994391	C	A	LOC701504	intron_variant	90	210	0.42857142857142855	0.000371309292659	A	0.5833	0.3478
14:94572935:G:A	14	94572935	G	A	.	intergenic_variant	30	210	0.14285714285714285	0.000371343325397	A	0.2639	0.07971
14:27804438:A:C	14	27804438	A	C	.	intergenic_variant	30	210	0.14285714285714285	0.000371498707059	C	0.02778	0.2029
3:177690654:T:C	3	177690654	T	C	PRKAG2	intron_variant	17	212	0.08018867924528301	0.000371555400951	C	0.1667	0.03571
10:13834272:C:T	10	13834272	C	T	LOC107000659	intron_variant	36	210	0.17142857142857143	0.000371660105945	T	0.2917	0.1087
10:13834272:C:T	10	13834272	C	T	TRIOBP	intron_variant	36	210	0.17142857142857143	0.000371660105945	T	0.2917	0.1087
10:13834908:G:A	10	13834908	G	A	LOC107000659	intron_variant	36	210	0.17142857142857143	0.000371660105945	A	0.2917	0.1087
10:13834908:G:A	10	13834908	G	A	TRIOBP	intron_variant	36	210	0.17142857142857143	0.000371660105945	A	0.2917	0.1087
18:5809586:G:A	18	5809586	G	A	.	intergenic_variant	36	210	0.17142857142857143	0.000371660105945	A	0.2917	0.1087
18:5814802:G:A	18	5814802	G	A	.	intergenic_variant	174	210	0.8285714285714286	0.000371660105945	G	0.2917	0.1087
18:5818047:C:T	18	5818047	C	T	.	intergenic_variant	174	210	0.8285714285714286	0.000371660105945	C	0.2917	0.1087
18:5818399:G:A	18	5818399	G	A	.	intergenic_variant	36	210	0.17142857142857143	0.000371660105945	A	0.2917	0.1087
18:5818998:C:T	18	5818998	C	T	.	intergenic_variant	36	210	0.17142857142857143	0.000371660105945	T	0.2917	0.1087
18:5819054:C:T	18	5819054	C	T	.	intergenic_variant	36	210	0.17142857142857143	0.000371660105945	T	0.2917	0.1087
18:5819327:C:T	18	5819327	C	T	.	intergenic_variant	36	210	0.17142857142857143	0.000371660105945	T	0.2917	0.1087
18:5819616:A:C	18	5819616	A	C	.	intergenic_variant	36	210	0.17142857142857143	0.000371660105945	C	0.2917	0.1087
18:5820164:G:A	18	5820164	G	A	.	intergenic_variant	36	210	0.17142857142857143	0.000371660105945	A	0.2917	0.1087
18:5821556:C:G	18	5821556	C	G	.	intergenic_variant	36	210	0.17142857142857143	0.000371660105945	G	0.2917	0.1087
18:5821860:T:C	18	5821860	T	C	.	intergenic_variant	36	210	0.17142857142857143	0.000371660105945	C	0.2917	0.1087
18:5822479:A:C	18	5822479	A	C	.	intergenic_variant	36	210	0.17142857142857143	0.000371660105945	C	0.2917	0.1087
1:45433253:A:G	1	45433253	A	G	.	intergenic_variant	88	212	0.41509433962264153	0.000371663998111	G	0.2361	0.5071
1:45433361:A:C	1	45433361	A	C	.	intergenic_variant	88	212	0.41509433962264153	0.000371663998111	C	0.2361	0.5071
10:61801049:G:A	10	61801049	G	A	LOC717843	intron_variant&non_coding_transcript_variant	73	210	0.3476190476190476	0.000371675471343	A	0.5	0.2681
10:61801049:G:A	10	61801049	G	A	PRNP	upstream_gene_variant	73	210	0.3476190476190476	0.000371675471343	A	0.5	0.2681
13:39419164:T:A	13	39419164	T	A	GFPT1	intron_variant	60	210	0.2857142857142857	0.000371806090134	A	0.4306	0.2101
7:3318552:C:A	7	3318552	C	A	ATP10A	intron_variant	44	210	0.20952380952380953	0.000371853542303	A	0.3472	0.1377
4:67159702:T:A	4	67159702	T	A	.	intergenic_variant	33	212	0.15566037735849056	0.000372015899754	A	0.2917	0.08571
3:157488979:C:T	3	157488979	C	T	LOC106997664	intron_variant&non_coding_transcript_variant	65	212	0.30660377358490565	0.000372888901147	T	0.4583	0.2286
3:157488979:C:T	3	157488979	C	T	MKLN1	intron_variant	65	212	0.30660377358490565	0.000372888901147	T	0.4583	0.2286
13:1441482:A:C	13	1441482	A	C	LOC707555	intron_variant	18	210	0.08571428571428572	0.000372891915459	C	0.1806	0.03623
13:1441482:A:C	13	1441482	A	C	ZAP70	intron_variant	18	210	0.08571428571428572	0.000372891915459	C	0.1806	0.03623
16:70079344:G:C	16	70079344	G	C	ENSMMUG00000064463	intron_variant&non_coding_transcript_variant	18	210	0.08571428571428572	0.000372891915459	C	0.1806	0.03623
16:70079344:G:C	16	70079344	G	C	LOC100427284	downstream_gene_variant	18	210	0.08571428571428572	0.000372891915459	C	0.1806	0.03623
16:70079344:G:C	16	70079344	G	C	Metazoa_SRP	downstream_gene_variant	18	210	0.08571428571428572	0.000372891915459	C	0.1806	0.03623
7:84033575:T:C	7	84033575	T	C	ENSMMUG00000052695	intron_variant	94	186	0.5053763440860215	0.000373341930812	T	0.697	0.3833
7:84033575:T:C	7	84033575	T	C	ENSMMUG00000060689	intron_variant	94	186	0.5053763440860215	0.000373341930812	T	0.697	0.3833
7:84033575:T:C	7	84033575	T	C	ENSMMUG00000064338	synonymous_variant	94	186	0.5053763440860215	0.000373341930812	T	0.697	0.3833
7:84033575:T:C	7	84033575	T	C	LOC710951	intron_variant	94	186	0.5053763440860215	0.000373341930812	T	0.697	0.3833
7:84033575:T:C	7	84033575	T	C	LOC711141	synonymous_variant	94	186	0.5053763440860215	0.000373341930812	T	0.697	0.3833
2:9308967:G:A	2	9308967	G	A	LPP	intron_variant	43	212	0.2028301886792453	0.000373811022381	A	0.06944	0.2714
2:9309098:C:T	2	9309098	C	T	LPP	intron_variant	43	212	0.2028301886792453	0.000373811022381	T	0.06944	0.2714
2:9309908:C:T	2	9309908	C	T	LPP	intron_variant	43	212	0.2028301886792453	0.000373811022381	T	0.06944	0.2714
2:9310722:G:A	2	9310722	G	A	LPP	intron_variant	43	212	0.2028301886792453	0.000373811022381	A	0.06944	0.2714
2:9311391:G:C	2	9311391	G	C	LPP	intron_variant	43	212	0.2028301886792453	0.000373811022381	C	0.06944	0.2714
2:9311516:G:A	2	9311516	G	A	LPP	intron_variant	43	212	0.2028301886792453	0.000373811022381	A	0.06944	0.2714
2:9311714:G:T	2	9311714	G	T	LPP	intron_variant	43	212	0.2028301886792453	0.000373811022381	T	0.06944	0.2714
11:22145069:G:T	11	22145069	G	T	SLCO1C1	intron_variant	46	210	0.21904761904761905	0.000373852890072	T	0.3611	0.1449
11:22145069:G:T	11	22145069	G	T	SLCO1C1	upstream_gene_variant	46	210	0.21904761904761905	0.000373852890072	T	0.3611	0.1449
11:22145933:C:T	11	22145933	C	T	SLCO1C1	intron_variant	46	210	0.21904761904761905	0.000373852890072	T	0.3611	0.1449
13:63654391:G:A	13	63654391	G	A	.	intergenic_variant	46	210	0.21904761904761905	0.000373852890072	A	0.3611	0.1449
7:3323407:A:G	7	3323407	A	G	ATP10A	intron_variant	46	210	0.21904761904761905	0.000373852890072	G	0.3611	0.1449
7:3324021:C:G	7	3324021	C	G	ATP10A	intron_variant	46	210	0.21904761904761905	0.000373852890072	G	0.3611	0.1449
7:3325488:C:T	7	3325488	C	T	ATP10A	intron_variant	46	210	0.21904761904761905	0.000373852890072	T	0.3611	0.1449
7:3325622:C:T	7	3325622	C	T	ATP10A	intron_variant	46	210	0.21904761904761905	0.000373852890072	T	0.3611	0.1449
1:51173439:G:A	1	51173439	G	A	.	intergenic_variant	89	212	0.419811320754717	0.000374075425077	A	0.25	0.5071
1:51173472:G:A	1	51173472	G	A	.	intergenic_variant	89	212	0.419811320754717	0.000374075425077	A	0.25	0.5071
1:51173545:T:C	1	51173545	T	C	.	intergenic_variant	89	212	0.419811320754717	0.000374075425077	C	0.25	0.5071
1:51174127:C:G	1	51174127	C	G	.	intergenic_variant	89	212	0.419811320754717	0.000374075425077	G	0.25	0.5071
1:51174281:T:C	1	51174281	T	C	.	intergenic_variant	89	212	0.419811320754717	0.000374075425077	C	0.25	0.5071
1:51174522:A:T	1	51174522	A	T	.	intergenic_variant	89	212	0.419811320754717	0.000374075425077	T	0.25	0.5071
1:51175013:G:T	1	51175013	G	T	.	intergenic_variant	89	212	0.419811320754717	0.000374075425077	T	0.25	0.5071
1:51175442:C:T	1	51175442	C	T	.	intergenic_variant	89	212	0.419811320754717	0.000374075425077	T	0.25	0.5071
1:51175458:G:C	1	51175458	G	C	.	intergenic_variant	89	212	0.419811320754717	0.000374075425077	C	0.25	0.5071
1:51175496:T:C	1	51175496	T	C	.	intergenic_variant	89	212	0.419811320754717	0.000374075425077	C	0.25	0.5071
1:51175507:A:G	1	51175507	A	G	.	intergenic_variant	89	212	0.419811320754717	0.000374075425077	G	0.25	0.5071
1:51175633:T:C	1	51175633	T	C	.	intergenic_variant	89	212	0.419811320754717	0.000374075425077	C	0.25	0.5071
1:51175754:T:C	1	51175754	T	C	.	intergenic_variant	89	212	0.419811320754717	0.000374075425077	C	0.25	0.5071
1:51175903:G:A	1	51175903	G	A	.	intergenic_variant	89	212	0.419811320754717	0.000374075425077	A	0.25	0.5071
1:51176180:A:G	1	51176180	A	G	.	intergenic_variant	89	212	0.419811320754717	0.000374075425077	G	0.25	0.5071
1:51176426:G:A	1	51176426	G	A	.	intergenic_variant	89	212	0.419811320754717	0.000374075425077	A	0.25	0.5071
1:51176781:G:A	1	51176781	G	A	.	intergenic_variant	89	212	0.419811320754717	0.000374075425077	A	0.25	0.5071
1:51177031:G:A	1	51177031	G	A	.	intergenic_variant	89	212	0.419811320754717	0.000374075425077	A	0.25	0.5071
1:51177893:G:C	1	51177893	G	C	.	intergenic_variant	89	212	0.419811320754717	0.000374075425077	C	0.25	0.5071
2:104553078:C:A	2	104553078	C	A	SHISA5	intron_variant	111	212	0.5235849056603774	0.000374208430549	C	0.3056	0.5643
2:104553078:C:A	2	104553078	C	A	SHISA5	intron_variant&non_coding_transcript_variant	111	212	0.5235849056603774	0.000374208430549	C	0.3056	0.5643
13:12896446:T:C	13	12896446	T	C	SH3RF3	intron_variant	43	210	0.20476190476190476	0.000374226015707	C	0.3333	0.1377
14:34641988:A:G	14	34641988	A	G	.	intergenic_variant	12	210	0.05714285714285714	0.000374494893591	G	0.1389	0.01449
14:38168053:C:T	14	38168053	C	T	.	intergenic_variant	12	210	0.05714285714285714	0.000374494893591	T	0.1389	0.01449
14:38172151:C:T	14	38172151	C	T	.	intergenic_variant	12	210	0.05714285714285714	0.000374494893591	T	0.1389	0.01449
14:38179311:C:A	14	38179311	C	A	.	intergenic_variant	12	210	0.05714285714285714	0.000374494893591	A	0.1389	0.01449
15:62517518:A:G	15	62517518	A	G	.	intergenic_variant	12	210	0.05714285714285714	0.000374494893591	G	0.1389	0.01449
15:62520361:A:C	15	62520361	A	C	.	intergenic_variant	12	210	0.05714285714285714	0.000374494893591	C	0.1389	0.01449
15:62521357:G:A	15	62521357	G	A	.	intergenic_variant	12	210	0.05714285714285714	0.000374494893591	A	0.1389	0.01449
15:62521724:T:C	15	62521724	T	C	.	intergenic_variant	12	210	0.05714285714285714	0.000374494893591	C	0.1389	0.01449
15:62521770:G:T	15	62521770	G	T	.	intergenic_variant	12	210	0.05714285714285714	0.000374494893591	T	0.1389	0.01449
13:17230509:G:T	13	17230509	G	T	.	intergenic_variant	12	190	0.06315789473684211	0.000374849577984	T	0.1618	0.008197
14:120184658:T:C	14	120184658	T	C	.	intergenic_variant	165	210	0.7857142857142857	0.00037486876104	T	0.3472	0.1449
14:120191940:G:A	14	120191940	G	A	.	intergenic_variant	45	210	0.21428571428571427	0.00037486876104	A	0.3472	0.1449
2:4948734:G:A	2	4948734	G	A	.	intergenic_variant	85	212	0.4009433962264151	0.00037494571405	A	0.5556	0.3214
12:6359236:C:G	12	6359236	C	G	CNTNAP5	intron_variant	143	210	0.680952380952381	0.000375307848339	C	0.4722	0.2391
11:23946034:T:G	11	23946034	T	G	ETNK1	upstream_gene_variant	46	210	0.21904761904761905	0.000375442257442	G	0.3611	0.1449
11:23946088:C:T	11	23946088	C	T	ETNK1	upstream_gene_variant	46	210	0.21904761904761905	0.000375442257442	T	0.3611	0.1449
8:22420620:C:G	8	22420620	C	G	POLR3D	downstream_gene_variant	88	210	0.41904761904761906	0.000375536426581	G	0.2639	0.5
20:64975024:C:T	20	64975024	C	T	VAT1L	intron_variant	44	210	0.20952380952380953	0.000375798236082	T	0.3472	0.1377
1:113326244:C:G	1	113326244	C	G	.	intergenic_variant	127	212	0.5990566037735849	0.00037602987437	C	0.5556	0.3214
7:156565875:G:A	7	156565875	G	A	SERPINA1	5_prime_UTR_variant	35	210	0.16666666666666666	0.0003760336534	A	0.04167	0.2319
7:156565875:G:A	7	156565875	G	A	SERPINA1	intron_variant	35	210	0.16666666666666666	0.0003760336534	A	0.04167	0.2319
7:156565875:G:A	7	156565875	G	A	SERPINA1	upstream_gene_variant	35	210	0.16666666666666666	0.0003760336534	A	0.04167	0.2319
7:156566394:C:T	7	156566394	C	T	SERPINA1	5_prime_UTR_variant	35	210	0.16666666666666666	0.0003760336534	T	0.04167	0.2319
7:156566394:C:T	7	156566394	C	T	SERPINA1	upstream_gene_variant	35	210	0.16666666666666666	0.0003760336534	T	0.04167	0.2319
18:1339153:G:A	18	1339153	G	A	ENSMMUG00000051913	downstream_gene_variant	58	210	0.2761904761904762	0.000376106886152	A	0.125	0.3551
15:88408702:G:C	15	88408702	G	C	ALDH1A1	intron_variant	110	210	0.5238095238095238	0.000376482465875	G	0.3056	0.5652
17:93370928:G:A	17	93370928	G	A	.	intergenic_variant	21	210	0.1	0.000376637711839	A	0.1944	0.05072
17:8961976:G:A	17	8961976	G	A	.	intergenic_variant	55	210	0.2619047619047619	0.000376829341748	A	0.4028	0.1884
18:1775088:C:T	18	1775088	C	T	.	intergenic_variant	16	210	0.0761904761904762	0.000376885144517	T	0.1667	0.02899
18:1775112:G:A	18	1775112	G	A	.	intergenic_variant	16	210	0.0761904761904762	0.000376885144517	A	0.1667	0.02899
1:1263264:C:T	1	1263264	C	T	LOC707938	intron_variant	16	210	0.0761904761904762	0.000376885144517	T	0.1667	0.02899
1:1263264:C:T	1	1263264	C	T	LOC707938	intron_variant&non_coding_transcript_variant	16	210	0.0761904761904762	0.000376885144517	T	0.1667	0.02899
1:1263264:C:T	1	1263264	C	T	LOC708144	downstream_gene_variant	16	210	0.0761904761904762	0.000376885144517	T	0.1667	0.02899
20:72083995:A:G	20	72083995	A	G	KIAA0513	intron_variant	16	210	0.0761904761904762	0.000376885144517	G	0.1667	0.02899
20:72083995:A:G	20	72083995	A	G	KIAA0513	upstream_gene_variant	16	210	0.0761904761904762	0.000376885144517	G	0.1667	0.02899
17:79667308:G:A	17	79667308	G	A	LOC106994348	downstream_gene_variant	31	210	0.14761904761904762	0.000377264817258	A	0.2639	0.08696
20:11226607:C:A	20	11226607	C	A	Metazoa_SRP	downstream_gene_variant	31	210	0.14761904761904762	0.000377264817258	A	0.2639	0.08696
20:11226607:C:A	20	11226607	C	A	SOCS1	upstream_gene_variant	31	210	0.14761904761904762	0.000377264817258	A	0.2639	0.08696
20:11226951:G:T	20	11226951	G	T	Metazoa_SRP	downstream_gene_variant	31	210	0.14761904761904762	0.000377264817258	T	0.2639	0.08696
20:11226951:G:T	20	11226951	G	T	SOCS1	upstream_gene_variant	31	210	0.14761904761904762	0.000377264817258	T	0.2639	0.08696
20:11229347:A:C	20	11229347	A	C	TNP2	downstream_gene_variant	31	210	0.14761904761904762	0.000377264817258	C	0.2639	0.08696
4:137495260:T:C	4	137495260	T	C	ENSMMUG00000059791	intron_variant	143	196	0.7295918367346939	0.000377272712081	T	0.4677	0.1791
4:137495260:T:C	4	137495260	T	C	LOC719797	upstream_gene_variant	143	196	0.7295918367346939	0.000377272712081	T	0.4677	0.1791
4:137495260:T:C	4	137495260	T	C	LOC721200	intron_variant	143	196	0.7295918367346939	0.000377272712081	T	0.4677	0.1791
3:179590995:A:G	3	179590995	A	G	ACTR3B	intron_variant	13	212	0.06132075471698113	0.000377461684961	G	0.1389	0.02143
3:179596332:G:A	3	179596332	G	A	ACTR3B	intron_variant	13	212	0.06132075471698113	0.000377461684961	A	0.1389	0.02143
3:179604867:G:C	3	179604867	G	C	ACTR3B	intron_variant	13	212	0.06132075471698113	0.000377461684961	C	0.1389	0.02143
4:53040884:T:G	4	53040884	T	G	.	intergenic_variant	13	212	0.06132075471698113	0.000377461684961	G	0.1389	0.02143
4:53041060:A:G	4	53041060	A	G	.	intergenic_variant	13	212	0.06132075471698113	0.000377461684961	G	0.1389	0.02143
X:47442726:G:A	X	47442726	G	A	.	intergenic_variant	82	210	0.3904761904761905	0.000377468363622	A	0.5636	0.3019
X:47443405:G:A	X	47443405	G	A	.	intergenic_variant	82	210	0.3904761904761905	0.000377468363622	A	0.5636	0.3019
X:47444078:G:A	X	47444078	G	A	.	intergenic_variant	82	210	0.3904761904761905	0.000377468363622	A	0.5636	0.3019
13:68019217:G:A	13	68019217	G	A	.	intergenic_variant	35	210	0.16666666666666666	0.000377599147304	A	0.2917	0.1014
1:85631165:T:C	1	85631165	T	C	WNT3A	intron_variant	50	212	0.2358490566037736	0.000377614199964	C	0.375	0.1643
1:85632012:A:G	1	85632012	A	G	WNT3A	intron_variant	50	212	0.2358490566037736	0.000377614199964	G	0.375	0.1643
20:27357517:G:A	20	27357517	G	A	DOC2A	intron_variant	59	210	0.28095238095238095	0.000377742580651	A	0.4167	0.2101
20:27357517:G:A	20	27357517	G	A	HIRIP3	upstream_gene_variant	59	210	0.28095238095238095	0.000377742580651	A	0.4167	0.2101
20:27357517:G:A	20	27357517	G	A	INO80E	downstream_gene_variant	59	210	0.28095238095238095	0.000377742580651	A	0.4167	0.2101
2:21547011:G:A	2	21547011	G	A	.	intergenic_variant	39	212	0.18396226415094338	0.000377819307541	A	0.3194	0.1143
16:23106311:A:G	16	23106311	A	G	KSR1	intron_variant	99	210	0.4714285714285714	0.000377875058222	G	0.3056	0.558
16:23106311:A:G	16	23106311	A	G	KSR1	intron_variant&non_coding_transcript_variant	99	210	0.4714285714285714	0.000377875058222	G	0.3056	0.558
2:175620834:C:T	2	175620834	C	T	TMEM45A	5_prime_UTR_variant	96	212	0.4528301886792453	0.000378263611014	T	0.6111	0.3714
2:175620834:C:T	2	175620834	C	T	TMEM45A	missense_variant	96	212	0.4528301886792453	0.000378263611014	T	0.6111	0.3714
2:175620834:C:T	2	175620834	C	T	TMEM45A	upstream_gene_variant	96	212	0.4528301886792453	0.000378263611014	T	0.6111	0.3714
1:51139837:C:T	1	51139837	C	T	.	intergenic_variant	34	212	0.16037735849056603	0.000378299644328	T	0.02778	0.2286
9:24693012:T:C	9	24693012	T	C	LOC114669907	intron_variant&non_coding_transcript_variant	67	210	0.319047619047619	0.0003784134398	C	0.1667	0.3986
9:67184652:C:T	9	67184652	C	T	PRF1	intron_variant	111	210	0.5285714285714286	0.000378476033573	C	0.3056	0.558
8:10972352:C:G	8	10972352	C	G	TNKS	intron_variant	113	210	0.5380952380952381	0.000378557641793	C	0.6389	0.3696
8:10973066:A:G	8	10973066	A	G	TNKS	intron_variant	113	210	0.5380952380952381	0.000378557641793	A	0.6389	0.3696
8:10973707:G:A	8	10973707	G	A	TNKS	intron_variant	113	210	0.5380952380952381	0.000378557641793	G	0.6389	0.3696
8:10978068:T:A	8	10978068	T	A	TNKS	intron_variant	97	210	0.46190476190476193	0.000378557641793	A	0.6389	0.3696
16:6317279:C:T	16	6317279	C	T	PITPNM3	intron_variant	63	210	0.3	0.000378597974082	T	0.4583	0.2174
16:6317611:C:T	16	6317611	C	T	PITPNM3	intron_variant	63	210	0.3	0.000378597974082	T	0.4583	0.2174
16:6318158:G:A	16	6318158	G	A	PITPNM3	intron_variant	63	210	0.3	0.000378597974082	A	0.4583	0.2174
16:6318258:C:T	16	6318258	C	T	PITPNM3	intron_variant	63	210	0.3	0.000378597974082	T	0.4583	0.2174
1:221929930:C:T	1	221929930	C	T	PLCH2	intron_variant	28	212	0.1320754716981132	0.000378599206062	T	0.01389	0.1929
5:10620574:C:T	5	10620574	C	T	ENSMMUG00000055223	downstream_gene_variant	39	212	0.18396226415094338	0.000379073408918	T	0.3056	0.1214
5:10621315:G:A	5	10621315	G	A	ENSMMUG00000055223	3_prime_UTR_variant	39	212	0.18396226415094338	0.000379073408918	A	0.3056	0.1214
5:10622207:C:T	5	10622207	C	T	ENSMMUG00000055223	upstream_gene_variant	39	212	0.18396226415094338	0.000379073408918	T	0.3056	0.1214
5:10622635:G:C	5	10622635	G	C	ENSMMUG00000055223	upstream_gene_variant	39	212	0.18396226415094338	0.000379073408918	C	0.3056	0.1214
5:10622757:T:C	5	10622757	T	C	ENSMMUG00000055223	upstream_gene_variant	39	212	0.18396226415094338	0.000379073408918	C	0.3056	0.1214
5:10624042:T:C	5	10624042	T	C	ENSMMUG00000055223	upstream_gene_variant	39	212	0.18396226415094338	0.000379073408918	C	0.3056	0.1214
5:10630192:A:C	5	10630192	A	C	.	intergenic_variant	39	212	0.18396226415094338	0.000379073408918	C	0.3056	0.1214
12:13196882:G:T	12	13196882	G	T	CCDC93	3_prime_UTR_variant	169	210	0.8047619047619048	0.000379183942876	G	0.04167	0.2754
12:13196882:G:T	12	13196882	G	T	CCDC93	intron_variant	169	210	0.8047619047619048	0.000379183942876	G	0.04167	0.2754
12:13196883:A:T	12	13196883	A	T	CCDC93	3_prime_UTR_variant	169	210	0.8047619047619048	0.000379183942876	A	0.04167	0.2754
12:13196883:A:T	12	13196883	A	T	CCDC93	intron_variant	169	210	0.8047619047619048	0.000379183942876	A	0.04167	0.2754
12:13198081:A:G	12	13198081	A	G	CCDC93	downstream_gene_variant	169	210	0.8047619047619048	0.000379183942876	A	0.04167	0.2754
12:13198081:A:G	12	13198081	A	G	CCDC93	intron_variant	169	210	0.8047619047619048	0.000379183942876	A	0.04167	0.2754
13:27464258:T:G	13	27464258	T	G	.	intergenic_variant	14	210	0.06666666666666667	0.000379420692617	G	0.1528	0.02174
13:27476786:C:G	13	27476786	C	G	.	intergenic_variant	14	210	0.06666666666666667	0.000379420692617	G	0.1528	0.02174
13:27487927:A:C	13	27487927	A	C	.	intergenic_variant	14	210	0.06666666666666667	0.000379420692617	C	0.1528	0.02174
13:27488529:C:T	13	27488529	C	T	.	intergenic_variant	14	210	0.06666666666666667	0.000379420692617	T	0.1528	0.02174
13:27490303:A:G	13	27490303	A	G	.	intergenic_variant	14	210	0.06666666666666667	0.000379420692617	G	0.1528	0.02174
9:16600647:G:A	9	16600647	G	A	.	intergenic_variant	14	210	0.06666666666666667	0.000379420692617	A	0.1528	0.02174
9:16601204:T:C	9	16601204	T	C	.	intergenic_variant	14	210	0.06666666666666667	0.000379420692617	C	0.1528	0.02174
9:16601409:C:T	9	16601409	C	T	.	intergenic_variant	14	210	0.06666666666666667	0.000379420692617	T	0.1528	0.02174
9:16601857:C:T	9	16601857	C	T	.	intergenic_variant	14	210	0.06666666666666667	0.000379420692617	T	0.1528	0.02174
9:16602834:G:T	9	16602834	G	T	.	intergenic_variant	14	210	0.06666666666666667	0.000379420692617	T	0.1528	0.02174
5:79961166:A:C	5	79961166	A	C	FIP1L1	intron_variant	198	212	0.9339622641509434	0.000379771722309	A	0.1528	0.02143
14:99884563:A:G	14	99884563	A	G	.	intergenic_variant	18	210	0.08571428571428572	0.000379876853522	G	0.1806	0.03623
15:92508023:G:A	15	92508023	G	A	.	intergenic_variant	18	210	0.08571428571428572	0.000379876853522	A	0.1806	0.03623
15:92508453:G:C	15	92508453	G	C	.	intergenic_variant	18	210	0.08571428571428572	0.000379876853522	C	0.1806	0.03623
15:92508681:G:A	15	92508681	G	A	.	intergenic_variant	18	210	0.08571428571428572	0.000379876853522	A	0.1806	0.03623
15:92509002:T:C	15	92509002	T	C	.	intergenic_variant	18	210	0.08571428571428572	0.000379876853522	C	0.1806	0.03623
15:92509274:A:C	15	92509274	A	C	.	intergenic_variant	18	210	0.08571428571428572	0.000379876853522	C	0.1806	0.03623
15:92509737:C:A	15	92509737	C	A	.	intergenic_variant	18	210	0.08571428571428572	0.000379876853522	A	0.1806	0.03623
15:92509968:C:G	15	92509968	C	G	.	intergenic_variant	18	210	0.08571428571428572	0.000379876853522	G	0.1806	0.03623
5:20213931:C:T	5	20213931	C	T	KCNIP4	intron_variant	32	212	0.1509433962264151	0.000380031081593	T	0.2639	0.09286
1:18910358:G:A	1	18910358	G	A	GALNT2	intron_variant	168	212	0.7924528301886793	0.000380043928314	G	0.3472	0.1357
14:41094827:T:C	14	41094827	T	C	.	intergenic_variant	31	210	0.14761904761904762	0.000380332103498	C	0.2639	0.08696
14:41624545:G:A	14	41624545	G	A	ENSMMUG00000061333	intron_variant&non_coding_transcript_variant	31	210	0.14761904761904762	0.000380332103498	A	0.2639	0.08696
14:41630159:G:A	14	41630159	G	A	ENSMMUG00000061333	downstream_gene_variant	31	210	0.14761904761904762	0.000380332103498	A	0.2639	0.08696
14:41631396:G:A	14	41631396	G	A	ENSMMUG00000061333	downstream_gene_variant	31	210	0.14761904761904762	0.000380332103498	A	0.2639	0.08696
14:41635515:A:T	14	41635515	A	T	.	intergenic_variant	31	210	0.14761904761904762	0.000380332103498	T	0.2639	0.08696
14:41636343:C:T	14	41636343	C	T	.	intergenic_variant	31	210	0.14761904761904762	0.000380332103498	T	0.2639	0.08696
14:41638294:A:G	14	41638294	A	G	.	intergenic_variant	31	210	0.14761904761904762	0.000380332103498	G	0.2639	0.08696
14:41645898:T:C	14	41645898	T	C	.	intergenic_variant	31	210	0.14761904761904762	0.000380332103498	C	0.2639	0.08696
14:41646702:A:G	14	41646702	A	G	.	intergenic_variant	31	210	0.14761904761904762	0.000380332103498	G	0.2639	0.08696
14:41647311:T:G	14	41647311	T	G	.	intergenic_variant	31	210	0.14761904761904762	0.000380332103498	G	0.2639	0.08696
14:41647351:G:A	14	41647351	G	A	.	intergenic_variant	31	210	0.14761904761904762	0.000380332103498	A	0.2639	0.08696
14:41647782:A:G	14	41647782	A	G	.	intergenic_variant	31	210	0.14761904761904762	0.000380332103498	G	0.2639	0.08696
14:41647871:C:T	14	41647871	C	T	.	intergenic_variant	31	210	0.14761904761904762	0.000380332103498	T	0.2639	0.08696
14:41649631:G:A	14	41649631	G	A	.	intergenic_variant	31	210	0.14761904761904762	0.000380332103498	A	0.2639	0.08696
14:41650056:A:G	14	41650056	A	G	.	intergenic_variant	31	210	0.14761904761904762	0.000380332103498	G	0.2639	0.08696
14:41652551:A:C	14	41652551	A	C	.	intergenic_variant	31	210	0.14761904761904762	0.000380332103498	C	0.2639	0.08696
14:41654442:C:T	14	41654442	C	T	.	intergenic_variant	31	210	0.14761904761904762	0.000380332103498	T	0.2639	0.08696
14:41654976:G:T	14	41654976	G	T	.	intergenic_variant	31	210	0.14761904761904762	0.000380332103498	T	0.2639	0.08696
14:41655371:A:G	14	41655371	A	G	.	intergenic_variant	31	210	0.14761904761904762	0.000380332103498	G	0.2639	0.08696
14:41656224:A:G	14	41656224	A	G	.	intergenic_variant	31	210	0.14761904761904762	0.000380332103498	G	0.2639	0.08696
14:41656657:T:C	14	41656657	T	C	.	intergenic_variant	31	210	0.14761904761904762	0.000380332103498	C	0.2639	0.08696
14:41657126:A:T,G	14	41657126	A	T	.	intergenic_variant	31	210	0.14761904761904762	0.000380332103498	T	0.2639	0.08696
14:41657153:C:T	14	41657153	C	T	.	intergenic_variant	31	210	0.14761904761904762	0.000380332103498	T	0.2639	0.08696
14:41658255:G:T	14	41658255	G	T	.	intergenic_variant	31	210	0.14761904761904762	0.000380332103498	T	0.2639	0.08696
14:41658506:T:C	14	41658506	T	C	.	intergenic_variant	31	210	0.14761904761904762	0.000380332103498	C	0.2639	0.08696
14:41658740:G:A	14	41658740	G	A	.	intergenic_variant	31	210	0.14761904761904762	0.000380332103498	A	0.2639	0.08696
14:41660551:G:A	14	41660551	G	A	.	intergenic_variant	31	210	0.14761904761904762	0.000380332103498	A	0.2639	0.08696
14:41661254:T:C	14	41661254	T	C	LOC114672305	upstream_gene_variant	31	210	0.14761904761904762	0.000380332103498	C	0.2639	0.08696
14:41667260:G:C	14	41667260	G	C	LOC114672305	intron_variant&non_coding_transcript_variant	31	210	0.14761904761904762	0.000380332103498	C	0.2639	0.08696
14:41667947:A:T	14	41667947	A	T	LOC114672305	intron_variant&non_coding_transcript_variant	31	210	0.14761904761904762	0.000380332103498	T	0.2639	0.08696
14:41667959:T:G	14	41667959	T	G	LOC114672305	intron_variant&non_coding_transcript_variant	31	210	0.14761904761904762	0.000380332103498	G	0.2639	0.08696
15:82846315:T:C	15	82846315	T	C	.	intergenic_variant	41	210	0.19523809523809524	0.000380859057409	C	0.3194	0.1304
15:82846401:T:G	15	82846401	T	G	.	intergenic_variant	41	210	0.19523809523809524	0.000380859057409	G	0.3194	0.1304
15:82846894:C:T	15	82846894	C	T	.	intergenic_variant	41	210	0.19523809523809524	0.000380859057409	T	0.3194	0.1304
15:82849486:G:A	15	82849486	G	A	.	intergenic_variant	41	210	0.19523809523809524	0.000380859057409	A	0.3194	0.1304
15:82852617:C:A	15	82852617	C	A	DMRT1	downstream_gene_variant	41	210	0.19523809523809524	0.000380859057409	A	0.3194	0.1304
15:82852617:C:A	15	82852617	C	A	DMRT3	downstream_gene_variant	41	210	0.19523809523809524	0.000380859057409	A	0.3194	0.1304
15:82859886:C:T	15	82859886	C	T	DMRT1	intron_variant	41	210	0.19523809523809524	0.000380859057409	T	0.3194	0.1304
15:82859886:C:T	15	82859886	C	T	DMRT3	intron_variant	41	210	0.19523809523809524	0.000380859057409	T	0.3194	0.1304
7:114589921:G:A	7	114589921	G	A	TXNDC16	intron_variant	41	210	0.19523809523809524	0.000380859057409	A	0.3194	0.1304
15:95017786:A:T	15	95017786	A	T	LOC706619	intron_variant	103	210	0.49047619047619045	0.000381096643151	T	0.3333	0.5725
15:95017786:A:T	15	95017786	A	T	TLE4	intron_variant	103	210	0.49047619047619045	0.000381096643151	T	0.3333	0.5725
13:27505325:C:T	13	27505325	C	T	.	intergenic_variant	12	210	0.05714285714285714	0.000381239706945	T	0.1389	0.01449
13:27505972:A:G	13	27505972	A	G	.	intergenic_variant	12	210	0.05714285714285714	0.000381239706945	G	0.1389	0.01449
13:27506337:C:T	13	27506337	C	T	.	intergenic_variant	12	210	0.05714285714285714	0.000381239706945	T	0.1389	0.01449
13:28123919:C:T	13	28123919	C	T	CTNNA2	intron_variant	12	210	0.05714285714285714	0.000381239706945	T	0.1389	0.01449
13:28124635:C:T	13	28124635	C	T	CTNNA2	intron_variant	12	210	0.05714285714285714	0.000381239706945	T	0.1389	0.01449
13:28139531:G:T	13	28139531	G	T	CTNNA2	intron_variant	12	210	0.05714285714285714	0.000381239706945	T	0.1389	0.01449
13:28468694:C:T	13	28468694	C	T	CTNNA2	intron_variant	12	210	0.05714285714285714	0.000381239706945	T	0.1389	0.01449
13:28469091:C:A	13	28469091	C	A	CTNNA2	intron_variant	12	210	0.05714285714285714	0.000381239706945	A	0.1389	0.01449
13:28469096:C:T	13	28469096	C	T	CTNNA2	intron_variant	12	210	0.05714285714285714	0.000381239706945	T	0.1389	0.01449
13:28469122:T:G	13	28469122	T	G	CTNNA2	intron_variant	12	210	0.05714285714285714	0.000381239706945	G	0.1389	0.01449
13:28469423:G:T	13	28469423	G	T	CTNNA2	intron_variant	12	210	0.05714285714285714	0.000381239706945	T	0.1389	0.01449
13:28469607:C:T	13	28469607	C	T	CTNNA2	intron_variant	12	210	0.05714285714285714	0.000381239706945	T	0.1389	0.01449
13:28469934:C:T	13	28469934	C	T	CTNNA2	intron_variant	12	210	0.05714285714285714	0.000381239706945	T	0.1389	0.01449
13:28470069:C:T	13	28470069	C	T	CTNNA2	intron_variant	12	210	0.05714285714285714	0.000381239706945	T	0.1389	0.01449
13:28470803:T:C	13	28470803	T	C	CTNNA2	intron_variant	12	210	0.05714285714285714	0.000381239706945	C	0.1389	0.01449
13:41292128:C:T	13	41292128	C	T	LOC698071	upstream_gene_variant	12	210	0.05714285714285714	0.000381239706945	T	0.1389	0.01449
13:48497718:C:T	13	48497718	C	T	.	intergenic_variant	12	210	0.05714285714285714	0.000381239706945	T	0.1389	0.01449
13:61855148:A:T	13	61855148	A	T	TTC7A	intron_variant	12	210	0.05714285714285714	0.000381239706945	T	0.1389	0.01449
13:61861182:C:T	13	61861182	C	T	TTC7A	upstream_gene_variant	12	210	0.05714285714285714	0.000381239706945	T	0.1389	0.01449
13:61861852:G:A	13	61861852	G	A	TTC7A	upstream_gene_variant	12	210	0.05714285714285714	0.000381239706945	A	0.1389	0.01449
13:61863418:T:A	13	61863418	T	A	.	intergenic_variant	12	210	0.05714285714285714	0.000381239706945	A	0.1389	0.01449
13:71909605:G:A	13	71909605	G	A	HEATR5B	intron_variant	12	210	0.05714285714285714	0.000381239706945	A	0.1389	0.01449
13:96181397:G:A	13	96181397	G	A	.	intergenic_variant	12	210	0.05714285714285714	0.000381239706945	A	0.1389	0.01449
6:5781337:A:G	6	5781337	A	G	.	intergenic_variant	12	210	0.05714285714285714	0.000381239706945	G	0.1389	0.01449
2:90779974:C:T	2	90779974	C	T	MAP3K13	intron_variant	150	212	0.7075471698113207	0.000381395308867	C	0.4583	0.2071
2:90779974:C:T	2	90779974	C	T	MAP3K13	intron_variant&non_coding_transcript_variant	150	212	0.7075471698113207	0.000381395308867	C	0.4583	0.2071
2:90791525:T:C	2	90791525	T	C	MAP3K13	intron_variant	150	212	0.7075471698113207	0.000381395308867	T	0.4583	0.2071
2:90791525:T:C	2	90791525	T	C	MAP3K13	intron_variant&non_coding_transcript_variant	150	212	0.7075471698113207	0.000381395308867	T	0.4583	0.2071
2:90791525:T:C	2	90791525	T	C	Metazoa_SRP	upstream_gene_variant	150	212	0.7075471698113207	0.000381395308867	T	0.4583	0.2071
4:77236866:T:C	4	77236866	T	C	FUT9	intron_variant	89	212	0.419811320754717	0.000381486097285	C	0.25	0.5071
3:143036674:G:A	3	143036674	G	A	CAPZA2	intron_variant	79	212	0.37264150943396224	0.00038186802827	A	0.2083	0.4571
13:61162148:G:A	13	61162148	G	A	LOC114672066	upstream_gene_variant	31	210	0.14761904761904762	0.00038187535446	A	0.2778	0.07971
13:61162148:G:A	13	61162148	G	A	U3	upstream_gene_variant	31	210	0.14761904761904762	0.00038187535446	A	0.2778	0.07971
13:61162337:T:C	13	61162337	T	C	LOC114672066	upstream_gene_variant	31	210	0.14761904761904762	0.00038187535446	C	0.2778	0.07971
13:61162337:T:C	13	61162337	T	C	U3	upstream_gene_variant	31	210	0.14761904761904762	0.00038187535446	C	0.2778	0.07971
13:61163385:G:A	13	61163385	G	A	LOC114672066	upstream_gene_variant	31	210	0.14761904761904762	0.00038187535446	A	0.2778	0.07971
13:61163385:G:A	13	61163385	G	A	U3	upstream_gene_variant	31	210	0.14761904761904762	0.00038187535446	A	0.2778	0.07971
13:61163648:G:A	13	61163648	G	A	LOC114672066	upstream_gene_variant	31	210	0.14761904761904762	0.00038187535446	A	0.2778	0.07971
13:61163648:G:A	13	61163648	G	A	U3	upstream_gene_variant	31	210	0.14761904761904762	0.00038187535446	A	0.2778	0.07971
1:161921236:T:A	1	161921236	T	A	DOCK7	intron_variant	162	212	0.7641509433962265	0.00038235314757	T	0.375	0.1643
1:161921236:T:A	1	161921236	T	A	DOCK7	intron_variant&non_coding_transcript_variant	162	212	0.7641509433962265	0.00038235314757	T	0.375	0.1643
1:161921295:C:A	1	161921295	C	A	DOCK7	intron_variant	162	212	0.7641509433962265	0.00038235314757	C	0.375	0.1643
1:161921295:C:A	1	161921295	C	A	DOCK7	intron_variant&non_coding_transcript_variant	162	212	0.7641509433962265	0.00038235314757	C	0.375	0.1643
1:161923508:A:G	1	161923508	A	G	DOCK7	intron_variant	162	212	0.7641509433962265	0.00038235314757	A	0.375	0.1643
1:161923508:A:G	1	161923508	A	G	DOCK7	intron_variant&non_coding_transcript_variant	162	212	0.7641509433962265	0.00038235314757	A	0.375	0.1643
17:70513836:T:C	17	70513836	T	C	ENSMMUG00000049397	upstream_gene_variant	78	210	0.37142857142857144	0.000382418085924	C	0.2083	0.4565
11:22225399:G:A	11	22225399	G	A	.	intergenic_variant	18	210	0.08571428571428572	0.000382503664754	A	0.1806	0.03623
11:22227012:G:T	11	22227012	G	T	.	intergenic_variant	18	210	0.08571428571428572	0.000382503664754	T	0.1806	0.03623
11:22231357:G:A	11	22231357	G	A	ENSMMUG00000020443	upstream_gene_variant	18	210	0.08571428571428572	0.000382503664754	A	0.1806	0.03623
11:22231357:G:A	11	22231357	G	A	SLCO1B3	upstream_gene_variant	18	210	0.08571428571428572	0.000382503664754	A	0.1806	0.03623
11:22231461:C:T	11	22231461	C	T	ENSMMUG00000020443	upstream_gene_variant	18	210	0.08571428571428572	0.000382503664754	T	0.1806	0.03623
11:22231461:C:T	11	22231461	C	T	SLCO1B3	upstream_gene_variant	18	210	0.08571428571428572	0.000382503664754	T	0.1806	0.03623
11:22233096:G:T	11	22233096	G	T	ENSMMUG00000020443	upstream_gene_variant	18	210	0.08571428571428572	0.000382503664754	T	0.1806	0.03623
11:22233096:G:T	11	22233096	G	T	SLCO1B3	upstream_gene_variant	18	210	0.08571428571428572	0.000382503664754	T	0.1806	0.03623
11:22234930:A:T	11	22234930	A	T	ENSMMUG00000020443	5_prime_UTR_variant	18	210	0.08571428571428572	0.000382503664754	T	0.1806	0.03623
11:22234930:A:T	11	22234930	A	T	SLCO1B3	upstream_gene_variant	18	210	0.08571428571428572	0.000382503664754	T	0.1806	0.03623
11:22235210:T:C	11	22235210	T	C	ENSMMUG00000020443	5_prime_UTR_variant	18	210	0.08571428571428572	0.000382503664754	C	0.1806	0.03623
11:22235210:T:C	11	22235210	T	C	SLCO1B3	upstream_gene_variant	18	210	0.08571428571428572	0.000382503664754	C	0.1806	0.03623
11:22236221:G:A	11	22236221	G	A	ENSMMUG00000020443	intron_variant	18	210	0.08571428571428572	0.000382503664754	A	0.1806	0.03623
11:22236221:G:A	11	22236221	G	A	ENSMMUG00000020443	upstream_gene_variant	18	210	0.08571428571428572	0.000382503664754	A	0.1806	0.03623
11:22236221:G:A	11	22236221	G	A	SLCO1B3	intron_variant	18	210	0.08571428571428572	0.000382503664754	A	0.1806	0.03623
11:22236221:G:A	11	22236221	G	A	SLCO1B3	intron_variant&non_coding_transcript_variant	18	210	0.08571428571428572	0.000382503664754	A	0.1806	0.03623
11:22236221:G:A	11	22236221	G	A	SLCO1B3	upstream_gene_variant	18	210	0.08571428571428572	0.000382503664754	A	0.1806	0.03623
11:22236392:A:G	11	22236392	A	G	ENSMMUG00000020443	intron_variant	18	210	0.08571428571428572	0.000382503664754	G	0.1806	0.03623
11:22236392:A:G	11	22236392	A	G	ENSMMUG00000020443	upstream_gene_variant	18	210	0.08571428571428572	0.000382503664754	G	0.1806	0.03623
11:22236392:A:G	11	22236392	A	G	SLCO1B3	intron_variant	18	210	0.08571428571428572	0.000382503664754	G	0.1806	0.03623
11:22236392:A:G	11	22236392	A	G	SLCO1B3	intron_variant&non_coding_transcript_variant	18	210	0.08571428571428572	0.000382503664754	G	0.1806	0.03623
11:22236392:A:G	11	22236392	A	G	SLCO1B3	upstream_gene_variant	18	210	0.08571428571428572	0.000382503664754	G	0.1806	0.03623
11:22236834:C:T	11	22236834	C	T	ENSMMUG00000020443	intron_variant	18	210	0.08571428571428572	0.000382503664754	T	0.1806	0.03623
11:22236834:C:T	11	22236834	C	T	ENSMMUG00000020443	upstream_gene_variant	18	210	0.08571428571428572	0.000382503664754	T	0.1806	0.03623
11:22236834:C:T	11	22236834	C	T	SLCO1B3	intron_variant	18	210	0.08571428571428572	0.000382503664754	T	0.1806	0.03623
11:22236834:C:T	11	22236834	C	T	SLCO1B3	intron_variant&non_coding_transcript_variant	18	210	0.08571428571428572	0.000382503664754	T	0.1806	0.03623
11:22236834:C:T	11	22236834	C	T	SLCO1B3	upstream_gene_variant	18	210	0.08571428571428572	0.000382503664754	T	0.1806	0.03623
11:22240346:T:C	11	22240346	T	C	ENSMMUG00000020443	intron_variant	18	210	0.08571428571428572	0.000382503664754	C	0.1806	0.03623
11:22240346:T:C	11	22240346	T	C	ENSMMUG00000020443	upstream_gene_variant	18	210	0.08571428571428572	0.000382503664754	C	0.1806	0.03623
11:22240346:T:C	11	22240346	T	C	SLCO1B3	intron_variant	18	210	0.08571428571428572	0.000382503664754	C	0.1806	0.03623
11:22240346:T:C	11	22240346	T	C	SLCO1B3	intron_variant&non_coding_transcript_variant	18	210	0.08571428571428572	0.000382503664754	C	0.1806	0.03623
13:1448992:C:T	13	1448992	C	T	LOC707555	splice_region_variant&intron_variant	18	210	0.08571428571428572	0.000382503664754	T	0.1806	0.03623
13:1448992:C:T	13	1448992	C	T	ZAP70	splice_region_variant&intron_variant	18	210	0.08571428571428572	0.000382503664754	T	0.1806	0.03623
13:1453388:C:A	13	1453388	C	A	LOC707555	intron_variant	18	210	0.08571428571428572	0.000382503664754	A	0.1806	0.03623
13:1453388:C:A	13	1453388	C	A	ZAP70	intron_variant	18	210	0.08571428571428572	0.000382503664754	A	0.1806	0.03623
13:1470793:G:A	13	1470793	G	A	.	intergenic_variant	18	210	0.08571428571428572	0.000382503664754	A	0.1806	0.03623
13:1475962:T:C	13	1475962	T	C	TMEM131	downstream_gene_variant	18	210	0.08571428571428572	0.000382503664754	C	0.1806	0.03623
13:1481081:C:G	13	1481081	C	G	TMEM131	intron_variant	18	210	0.08571428571428572	0.000382503664754	G	0.1806	0.03623
19:5501850:T:C	19	5501850	T	C	LOC699417	upstream_gene_variant	18	210	0.08571428571428572	0.000382503664754	C	0.1806	0.03623
20:71718810:A:G	20	71718810	A	G	KLHL36	intron_variant	18	210	0.08571428571428572	0.000382503664754	G	0.1806	0.03623
20:71718810:A:G	20	71718810	A	G	USP10	intron_variant	18	210	0.08571428571428572	0.000382503664754	G	0.1806	0.03623
7:9291926:C:T	7	9291926	C	T	FMN1	intron_variant	18	210	0.08571428571428572	0.000382503664754	T	0.1806	0.03623
7:9292193:C:A	7	9292193	C	A	FMN1	intron_variant	18	210	0.08571428571428572	0.000382503664754	A	0.1806	0.03623
7:9293921:C:T	7	9293921	C	T	FMN1	intron_variant	18	210	0.08571428571428572	0.000382503664754	T	0.1806	0.03623
7:9299367:A:C	7	9299367	A	C	FMN1	intron_variant	18	210	0.08571428571428572	0.000382503664754	C	0.1806	0.03623
9:36988325:T:A	9	36988325	T	A	.	intergenic_variant	18	210	0.08571428571428572	0.000382503664754	A	0.1806	0.03623
11:31137118:C:T	11	31137118	C	T	.	intergenic_variant	6	210	0.02857142857142857	0.000383018144293	T	0.08333	0
11:31137803:G:A	11	31137803	G	A	.	intergenic_variant	6	210	0.02857142857142857	0.000383018144293	A	0.08333	0
11:31145139:A:G	11	31145139	A	G	.	intergenic_variant	6	210	0.02857142857142857	0.000383018144293	G	0.08333	0
11:31146624:T:C	11	31146624	T	C	.	intergenic_variant	6	210	0.02857142857142857	0.000383018144293	C	0.08333	0
11:31151425:T:A	11	31151425	T	A	.	intergenic_variant	6	210	0.02857142857142857	0.000383018144293	A	0.08333	0
11:31153331:A:G	11	31153331	A	G	.	intergenic_variant	6	210	0.02857142857142857	0.000383018144293	G	0.08333	0
11:31165757:C:T	11	31165757	C	T	.	intergenic_variant	6	210	0.02857142857142857	0.000383018144293	T	0.08333	0
11:31167790:A:G	11	31167790	A	G	.	intergenic_variant	6	210	0.02857142857142857	0.000383018144293	G	0.08333	0
11:31180284:C:T	11	31180284	C	T	.	intergenic_variant	6	210	0.02857142857142857	0.000383018144293	T	0.08333	0
11:31183274:C:T	11	31183274	C	T	.	intergenic_variant	6	210	0.02857142857142857	0.000383018144293	T	0.08333	0
11:31183943:C:T	11	31183943	C	T	.	intergenic_variant	6	210	0.02857142857142857	0.000383018144293	T	0.08333	0
11:31184262:G:A	11	31184262	G	A	.	intergenic_variant	6	210	0.02857142857142857	0.000383018144293	A	0.08333	0
11:31238751:C:T	11	31238751	C	T	.	intergenic_variant	6	210	0.02857142857142857	0.000383018144293	T	0.08333	0
11:31239445:A:G	11	31239445	A	G	.	intergenic_variant	6	210	0.02857142857142857	0.000383018144293	G	0.08333	0
11:31240962:A:C	11	31240962	A	C	.	intergenic_variant	6	210	0.02857142857142857	0.000383018144293	C	0.08333	0
11:7125122:A:G	11	7125122	A	G	PTPN6	intron_variant	6	210	0.02857142857142857	0.000383018144293	G	0.08333	0
12:20674094:A:T	12	20674094	A	T	ZRANB3	intron_variant	6	210	0.02857142857142857	0.000383018144293	T	0.08333	0
12:20889079:G:C	12	20889079	G	C	LOC114671317	downstream_gene_variant	6	210	0.02857142857142857	0.000383018144293	C	0.08333	0
12:20889079:G:C	12	20889079	G	C	UBXN4	upstream_gene_variant	6	210	0.02857142857142857	0.000383018144293	C	0.08333	0
13:13995100:T:C	13	13995100	T	C	ACOXL	intron_variant	6	210	0.02857142857142857	0.000383018144293	C	0.08333	0
13:13995100:T:C	13	13995100	T	C	ENSMMUG00000018421	intron_variant&non_coding_transcript_variant	6	210	0.02857142857142857	0.000383018144293	C	0.08333	0
13:73917421:T:C	13	73917421	T	C	.	intergenic_variant	6	210	0.02857142857142857	0.000383018144293	C	0.08333	0
13:74130633:A:C	13	74130633	A	C	.	intergenic_variant	6	210	0.02857142857142857	0.000383018144293	C	0.08333	0
13:74155875:T:A	13	74155875	T	A	.	intergenic_variant	6	210	0.02857142857142857	0.000383018144293	A	0.08333	0
13:74310398:C:T	13	74310398	C	T	.	intergenic_variant	6	210	0.02857142857142857	0.000383018144293	T	0.08333	0
13:74432345:C:G	13	74432345	C	G	.	intergenic_variant	6	210	0.02857142857142857	0.000383018144293	G	0.08333	0
14:83828102:G:A	14	83828102	G	A	.	intergenic_variant	6	210	0.02857142857142857	0.000383018144293	A	0.08333	0
14:83831978:G:A	14	83831978	G	A	.	intergenic_variant	6	210	0.02857142857142857	0.000383018144293	A	0.08333	0
14:83832432:A:T	14	83832432	A	T	.	intergenic_variant	6	210	0.02857142857142857	0.000383018144293	T	0.08333	0
14:83832713:A:C	14	83832713	A	C	.	intergenic_variant	6	210	0.02857142857142857	0.000383018144293	C	0.08333	0
14:83835058:A:G	14	83835058	A	G	.	intergenic_variant	6	210	0.02857142857142857	0.000383018144293	G	0.08333	0
14:83836244:A:G	14	83836244	A	G	.	intergenic_variant	6	210	0.02857142857142857	0.000383018144293	G	0.08333	0
14:83840096:G:T	14	83840096	G	T	.	intergenic_variant	6	210	0.02857142857142857	0.000383018144293	T	0.08333	0
14:83842693:C:T	14	83842693	C	T	.	intergenic_variant	6	210	0.02857142857142857	0.000383018144293	T	0.08333	0
14:83847085:G:A	14	83847085	G	A	.	intergenic_variant	6	210	0.02857142857142857	0.000383018144293	A	0.08333	0
14:83852065:C:T	14	83852065	C	T	.	intergenic_variant	6	210	0.02857142857142857	0.000383018144293	T	0.08333	0
15:64885847:G:T	15	64885847	G	T	ADAMTSL1	intron_variant	6	210	0.02857142857142857	0.000383018144293	T	0.08333	0
16:4774052:T:C	16	4774052	T	C	ENSMMUG00000051505	intron_variant	6	210	0.02857142857142857	0.000383018144293	C	0.08333	0
19:15676397:C:T	19	15676397	C	T	.	intergenic_variant	6	210	0.02857142857142857	0.000383018144293	T	0.08333	0
19:15676659:T:C	19	15676659	T	C	.	intergenic_variant	6	210	0.02857142857142857	0.000383018144293	C	0.08333	0
1:100609643:C:T	1	100609643	C	T	.	intergenic_variant	6	210	0.02857142857142857	0.000383018144293	T	0.08333	0
1:57002062:C:T	1	57002062	C	T	LOC106994171	intron_variant&non_coding_transcript_variant	6	210	0.02857142857142857	0.000383018144293	T	0.08333	0
6:148051690:T:C	6	148051690	T	C	ENSMMUG00000064283	upstream_gene_variant	6	210	0.02857142857142857	0.000383018144293	C	0.08333	0
6:148051690:T:C	6	148051690	T	C	LOC114679186	upstream_gene_variant	6	210	0.02857142857142857	0.000383018144293	C	0.08333	0
6:148051690:T:C	6	148051690	T	C	NDST1	intron_variant	6	210	0.02857142857142857	0.000383018144293	C	0.08333	0
7:39971049:T:C	7	39971049	T	C	USP3	intron_variant	6	210	0.02857142857142857	0.000383018144293	C	0.08333	0
7:39971049:T:C	7	39971049	T	C	USP3	intron_variant&non_coding_transcript_variant	6	210	0.02857142857142857	0.000383018144293	C	0.08333	0
7:39972008:T:C	7	39972008	T	C	USP3	intron_variant	6	210	0.02857142857142857	0.000383018144293	C	0.08333	0
7:39972008:T:C	7	39972008	T	C	USP3	intron_variant&non_coding_transcript_variant	6	210	0.02857142857142857	0.000383018144293	C	0.08333	0
7:39974313:G:C	7	39974313	G	C	USP3	intron_variant	6	210	0.02857142857142857	0.000383018144293	C	0.08333	0
7:39974313:G:C	7	39974313	G	C	USP3	intron_variant&non_coding_transcript_variant	6	210	0.02857142857142857	0.000383018144293	C	0.08333	0
7:39974313:G:C	7	39974313	G	C	USP3	upstream_gene_variant	6	210	0.02857142857142857	0.000383018144293	C	0.08333	0
7:39978810:G:C	7	39978810	G	C	USP3	intron_variant	6	210	0.02857142857142857	0.000383018144293	C	0.08333	0
7:39978810:G:C	7	39978810	G	C	USP3	intron_variant&non_coding_transcript_variant	6	210	0.02857142857142857	0.000383018144293	C	0.08333	0
7:39978810:G:C	7	39978810	G	C	USP3	non_coding_transcript_exon_variant	6	210	0.02857142857142857	0.000383018144293	C	0.08333	0
7:39978810:G:C	7	39978810	G	C	USP3	upstream_gene_variant	6	210	0.02857142857142857	0.000383018144293	C	0.08333	0
7:39984236:C:T	7	39984236	C	T	USP3	intron_variant	6	210	0.02857142857142857	0.000383018144293	T	0.08333	0
7:39984236:C:T	7	39984236	C	T	USP3	intron_variant&non_coding_transcript_variant	6	210	0.02857142857142857	0.000383018144293	T	0.08333	0
7:39988647:A:G	7	39988647	A	G	USP3	intron_variant	6	210	0.02857142857142857	0.000383018144293	G	0.08333	0
7:39988647:A:G	7	39988647	A	G	USP3	intron_variant&non_coding_transcript_variant	6	210	0.02857142857142857	0.000383018144293	G	0.08333	0
7:39988684:A:T	7	39988684	A	T	USP3	intron_variant	6	210	0.02857142857142857	0.000383018144293	T	0.08333	0
7:39988684:A:T	7	39988684	A	T	USP3	intron_variant&non_coding_transcript_variant	6	210	0.02857142857142857	0.000383018144293	T	0.08333	0
7:39989013:T:C	7	39989013	T	C	USP3	intron_variant	6	210	0.02857142857142857	0.000383018144293	C	0.08333	0
7:39989013:T:C	7	39989013	T	C	USP3	intron_variant&non_coding_transcript_variant	6	210	0.02857142857142857	0.000383018144293	C	0.08333	0
7:39989656:T:C	7	39989656	T	C	USP3	intron_variant	6	210	0.02857142857142857	0.000383018144293	C	0.08333	0
7:39989656:T:C	7	39989656	T	C	USP3	intron_variant&non_coding_transcript_variant	6	210	0.02857142857142857	0.000383018144293	C	0.08333	0
7:39990360:G:A	7	39990360	G	A	USP3	intron_variant	6	210	0.02857142857142857	0.000383018144293	A	0.08333	0
7:39990360:G:A	7	39990360	G	A	USP3	intron_variant&non_coding_transcript_variant	6	210	0.02857142857142857	0.000383018144293	A	0.08333	0
7:39990461:T:G	7	39990461	T	G	USP3	intron_variant	6	210	0.02857142857142857	0.000383018144293	G	0.08333	0
7:39990461:T:G	7	39990461	T	G	USP3	intron_variant&non_coding_transcript_variant	6	210	0.02857142857142857	0.000383018144293	G	0.08333	0
7:39990461:T:G	7	39990461	T	G	USP3	upstream_gene_variant	6	210	0.02857142857142857	0.000383018144293	G	0.08333	0
7:39991080:G:A	7	39991080	G	A	USP3	intron_variant	6	210	0.02857142857142857	0.000383018144293	A	0.08333	0
7:39991080:G:A	7	39991080	G	A	USP3	intron_variant&non_coding_transcript_variant	6	210	0.02857142857142857	0.000383018144293	A	0.08333	0
7:39991080:G:A	7	39991080	G	A	USP3	upstream_gene_variant	6	210	0.02857142857142857	0.000383018144293	A	0.08333	0
7:39991196:T:C	7	39991196	T	C	USP3	intron_variant	6	210	0.02857142857142857	0.000383018144293	C	0.08333	0
7:39991196:T:C	7	39991196	T	C	USP3	intron_variant&non_coding_transcript_variant	6	210	0.02857142857142857	0.000383018144293	C	0.08333	0
7:39991196:T:C	7	39991196	T	C	USP3	upstream_gene_variant	6	210	0.02857142857142857	0.000383018144293	C	0.08333	0
7:39991412:T:C	7	39991412	T	C	USP3	intron_variant	6	210	0.02857142857142857	0.000383018144293	C	0.08333	0
7:39991412:T:C	7	39991412	T	C	USP3	intron_variant&non_coding_transcript_variant	6	210	0.02857142857142857	0.000383018144293	C	0.08333	0
7:39991412:T:C	7	39991412	T	C	USP3	upstream_gene_variant	6	210	0.02857142857142857	0.000383018144293	C	0.08333	0
7:39993618:G:A	7	39993618	G	A	USP3	intron_variant	6	210	0.02857142857142857	0.000383018144293	A	0.08333	0
7:39993618:G:A	7	39993618	G	A	USP3	intron_variant&non_coding_transcript_variant	6	210	0.02857142857142857	0.000383018144293	A	0.08333	0
7:39993618:G:A	7	39993618	G	A	USP3	upstream_gene_variant	6	210	0.02857142857142857	0.000383018144293	A	0.08333	0
7:39993814:T:C	7	39993814	T	C	USP3	intron_variant	6	210	0.02857142857142857	0.000383018144293	C	0.08333	0
7:39993814:T:C	7	39993814	T	C	USP3	intron_variant&non_coding_transcript_variant	6	210	0.02857142857142857	0.000383018144293	C	0.08333	0
7:39993814:T:C	7	39993814	T	C	USP3	upstream_gene_variant	6	210	0.02857142857142857	0.000383018144293	C	0.08333	0
7:39996663:A:G	7	39996663	A	G	USP3	intron_variant	6	210	0.02857142857142857	0.000383018144293	G	0.08333	0
7:39996663:A:G	7	39996663	A	G	USP3	intron_variant&non_coding_transcript_variant	6	210	0.02857142857142857	0.000383018144293	G	0.08333	0
7:39997543:A:G	7	39997543	A	G	USP3	intron_variant	6	210	0.02857142857142857	0.000383018144293	G	0.08333	0
7:39997543:A:G	7	39997543	A	G	USP3	intron_variant&non_coding_transcript_variant	6	210	0.02857142857142857	0.000383018144293	G	0.08333	0
7:39998594:A:G	7	39998594	A	G	USP3	intron_variant	6	210	0.02857142857142857	0.000383018144293	G	0.08333	0
7:39998594:A:G	7	39998594	A	G	USP3	intron_variant&non_coding_transcript_variant	6	210	0.02857142857142857	0.000383018144293	G	0.08333	0
8:17823075:A:C	8	17823075	A	C	MTUS1	intron_variant	6	210	0.02857142857142857	0.000383018144293	C	0.08333	0
13:96206550:A:G	13	96206550	A	G	ENSMMUG00000045185	upstream_gene_variant	89	210	0.4238095238095238	0.000383130096293	G	0.5972	0.3333
13:96206550:A:G	13	96206550	A	G	ENSMMUG00000057233	intron_variant&non_coding_transcript_variant	89	210	0.4238095238095238	0.000383130096293	G	0.5972	0.3333
13:96206550:A:G	13	96206550	A	G	LOC114671769	upstream_gene_variant	89	210	0.4238095238095238	0.000383130096293	G	0.5972	0.3333
1:93868261:C:T	1	93868261	C	T	ETV3L	upstream_gene_variant	78	212	0.36792452830188677	0.000383223926129	T	0.1944	0.4571
13:28799438:T:C	13	28799438	T	C	CTNNA2	intron_variant	67	210	0.319047619047619	0.000384133737152	C	0.4722	0.2391
18:1767955:C:A	18	1767955	C	A	.	intergenic_variant	67	210	0.319047619047619	0.000384133737152	A	0.4722	0.2391
3:32533753:A:G	3	32533753	A	G	ABCC13	intron_variant	53	212	0.25	0.000384341088782	G	0.4028	0.1714
7:154831128:G:T	7	154831128	G	T	RIN3	intron_variant	68	210	0.3238095238095238	0.000384424900446	T	0.4861	0.2391
7:154832570:C:T	7	154832570	C	T	RIN3	intron_variant	68	210	0.3238095238095238	0.000384424900446	T	0.4861	0.2391
7:154832621:C:T	7	154832621	C	T	RIN3	intron_variant	68	210	0.3238095238095238	0.000384424900446	T	0.4861	0.2391
7:154832815:G:A	7	154832815	G	A	RIN3	intron_variant	68	210	0.3238095238095238	0.000384424900446	A	0.4861	0.2391
X:113399460:T:G	X	113399460	T	G	.	intergenic_variant	56	210	0.26666666666666666	0.000384462072224	G	0.3962	0.1698
X:113400444:G:A	X	113400444	G	A	.	intergenic_variant	56	210	0.26666666666666666	0.000384462072224	A	0.3962	0.1698
X:113400733:A:C	X	113400733	A	C	.	intergenic_variant	56	210	0.26666666666666666	0.000384462072224	C	0.3962	0.1698
X:113400816:A:G	X	113400816	A	G	.	intergenic_variant	56	210	0.26666666666666666	0.000384462072224	G	0.3962	0.1698
X:113401010:T:G	X	113401010	T	G	.	intergenic_variant	56	210	0.26666666666666666	0.000384462072224	G	0.3962	0.1698
X:113401102:T:C	X	113401102	T	C	.	intergenic_variant	56	210	0.26666666666666666	0.000384462072224	C	0.3962	0.1698
X:113401859:C:T	X	113401859	C	T	.	intergenic_variant	154	210	0.7333333333333333	0.000384462072224	C	0.3962	0.1698
X:113401860:A:G	X	113401860	A	G	.	intergenic_variant	154	210	0.7333333333333333	0.000384462072224	A	0.3962	0.1698
X:113401878:A:C	X	113401878	A	C	.	intergenic_variant	154	210	0.7333333333333333	0.000384462072224	A	0.3962	0.1698
X:113401919:C:T	X	113401919	C	T	.	intergenic_variant	154	210	0.7333333333333333	0.000384462072224	C	0.3962	0.1698
X:113401966:G:T	X	113401966	G	T	.	intergenic_variant	154	210	0.7333333333333333	0.000384462072224	G	0.3962	0.1698
X:113402281:A:G	X	113402281	A	G	.	intergenic_variant	56	210	0.26666666666666666	0.000384462072224	G	0.3962	0.1698
X:113402406:G:C	X	113402406	G	C	.	intergenic_variant	154	210	0.7333333333333333	0.000384462072224	G	0.3962	0.1698
5:185186369:G:T	5	185186369	G	T	.	intergenic_variant	120	210	0.5714285714285714	0.000384469784173	G	0.2778	0.5072
19:2732305:T:G	19	2732305	T	G	LOC114674137	upstream_gene_variant	189	210	0.9	0.000384518994146	T	0.1944	0.05072
19:2732305:T:G	19	2732305	T	G	ZNF555	intron_variant	189	210	0.9	0.000384518994146	T	0.1944	0.05072
19:2732453:G:A	19	2732453	G	A	LOC114674137	upstream_gene_variant	189	210	0.9	0.000384518994146	G	0.1944	0.05072
19:2732453:G:A	19	2732453	G	A	ZNF555	intron_variant	189	210	0.9	0.000384518994146	G	0.1944	0.05072
20:67567245:A:G	20	67567245	A	G	DYNLRB2	intron_variant	189	210	0.9	0.000384518994146	A	0.1944	0.05072
20:67567245:A:G	20	67567245	A	G	DYNLRB2	upstream_gene_variant	189	210	0.9	0.000384518994146	A	0.1944	0.05072
20:67567245:A:G	20	67567245	A	G	ENSMMUG00000044307	upstream_gene_variant	189	210	0.9	0.000384518994146	A	0.1944	0.05072
20:67567245:A:G	20	67567245	A	G	LOC106995095	upstream_gene_variant	189	210	0.9	0.000384518994146	A	0.1944	0.05072
20:67567499:G:A	20	67567499	G	A	DYNLRB2	intron_variant	21	210	0.1	0.000384518994146	A	0.1944	0.05072
20:67567499:G:A	20	67567499	G	A	DYNLRB2	upstream_gene_variant	21	210	0.1	0.000384518994146	A	0.1944	0.05072
20:67567499:G:A	20	67567499	G	A	ENSMMUG00000044307	upstream_gene_variant	21	210	0.1	0.000384518994146	A	0.1944	0.05072
20:67567499:G:A	20	67567499	G	A	LOC106995095	upstream_gene_variant	21	210	0.1	0.000384518994146	A	0.1944	0.05072
20:67568494:A:G	20	67568494	A	G	DYNLRB2	intron_variant	21	210	0.1	0.000384518994146	G	0.1944	0.05072
20:67568494:A:G	20	67568494	A	G	DYNLRB2	upstream_gene_variant	21	210	0.1	0.000384518994146	G	0.1944	0.05072
20:67568494:A:G	20	67568494	A	G	ENSMMUG00000044307	upstream_gene_variant	21	210	0.1	0.000384518994146	G	0.1944	0.05072
20:67568494:A:G	20	67568494	A	G	LOC106995095	upstream_gene_variant	21	210	0.1	0.000384518994146	G	0.1944	0.05072
20:67570044:G:A	20	67570044	G	A	DYNLRB2	intron_variant	189	210	0.9	0.000384518994146	G	0.1944	0.05072
20:67570044:G:A	20	67570044	G	A	ENSMMUG00000044307	upstream_gene_variant	189	210	0.9	0.000384518994146	G	0.1944	0.05072
20:67570044:G:A	20	67570044	G	A	LOC106995095	upstream_gene_variant	189	210	0.9	0.000384518994146	G	0.1944	0.05072
20:67571164:C:A	20	67571164	C	A	DYNLRB2	intron_variant	21	210	0.1	0.000384518994146	A	0.1944	0.05072
20:67571164:C:A	20	67571164	C	A	LOC106995095	upstream_gene_variant	21	210	0.1	0.000384518994146	A	0.1944	0.05072
20:67571207:T:G	20	67571207	T	G	DYNLRB2	intron_variant	21	210	0.1	0.000384518994146	G	0.1944	0.05072
20:67571207:T:G	20	67571207	T	G	LOC106995095	upstream_gene_variant	21	210	0.1	0.000384518994146	G	0.1944	0.05072
20:67571836:C:T	20	67571836	C	T	DYNLRB2	intron_variant	189	210	0.9	0.000384518994146	C	0.1944	0.05072
20:67571864:A:G	20	67571864	A	G	DYNLRB2	intron_variant	189	210	0.9	0.000384518994146	A	0.1944	0.05072
20:67571956:A:G	20	67571956	A	G	DYNLRB2	intron_variant	189	210	0.9	0.000384518994146	A	0.1944	0.05072
20:67572017:C:T	20	67572017	C	T	DYNLRB2	intron_variant	21	210	0.1	0.000384518994146	T	0.1944	0.05072
20:67572174:G:T	20	67572174	G	T	DYNLRB2	intron_variant	189	210	0.9	0.000384518994146	G	0.1944	0.05072
20:67575647:A:T	20	67575647	A	T	DYNLRB2	intron_variant	21	210	0.1	0.000384518994146	T	0.1944	0.05072
20:67577809:G:A	20	67577809	G	A	DYNLRB2	downstream_gene_variant	21	210	0.1	0.000384518994146	A	0.1944	0.05072
20:67577954:G:A	20	67577954	G	A	DYNLRB2	downstream_gene_variant	21	210	0.1	0.000384518994146	A	0.1944	0.05072
20:67578986:A:G	20	67578986	A	G	DYNLRB2	downstream_gene_variant	21	210	0.1	0.000384518994146	G	0.1944	0.05072
20:67587029:T:C	20	67587029	T	C	.	intergenic_variant	21	210	0.1	0.000384518994146	C	0.1944	0.05072
7:24227713:C:G	7	24227713	C	G	.	intergenic_variant	21	210	0.1	0.000384518994146	G	0.1944	0.05072
7:83986036:G:A,C	7	83986036	G	A	ENSMMUG00000063278	downstream_gene_variant	44	194	0.2268041237113402	0.00038455320863	A	0.3429	0.1613
7:83986036:G:A,C	7	83986036	G	A	LOC710951	intron_variant	44	194	0.2268041237113402	0.00038455320863	A	0.3429	0.1613
8:17462482:T:G	8	17462482	T	G	MTMR7	intron_variant	63	210	0.3	0.000384702721975	G	0.4583	0.2174
8:17462487:A:G	8	17462487	A	G	MTMR7	intron_variant	63	210	0.3	0.000384702721975	G	0.4583	0.2174
2:162108118:A:T	2	162108118	A	T	DRD3	intron_variant	81	212	0.38207547169811323	0.00038478002556	T	0.5556	0.2929
11:66508729:A:G	11	66508729	A	G	GRIP1	intron_variant	135	210	0.6428571428571429	0.000384877604576	A	0.1944	0.442
1:157079995:G:A	1	157079995	G	A	IL12RB2	intron_variant	39	212	0.18396226415094338	0.000384979240169	A	0.3194	0.1143
1:157080268:A:G	1	157080268	A	G	IL12RB2	intron_variant	39	212	0.18396226415094338	0.000384979240169	G	0.3194	0.1143
1:157081211:A:G	1	157081211	A	G	IL12RB2	intron_variant	39	212	0.18396226415094338	0.000384979240169	G	0.3194	0.1143
13:74049500:C:T	13	74049500	C	T	.	intergenic_variant	31	70	0.44285714285714284	0.000385210891767	T	0.8636	0.25
9:46451202:G:C	9	46451202	G	C	.	intergenic_variant	132	210	0.6285714285714286	0.000385463996339	G	0.5278	0.2899
4:138615855:T:C	4	138615855	T	C	Mamu-B	intron_variant	82	202	0.40594059405940597	0.000385470848632	C	0.2571	0.4848
6:114989386:C:T	6	114989386	C	T	ENSMMUG00000060054	intron_variant&non_coding_transcript_variant	19	210	0.09047619047619047	0.000385492810232	T	0	0.1377
13:96415732:G:T	13	96415732	G	T	ENSMMUG00000056755	intron_variant&non_coding_transcript_variant	187	210	0.8904761904761904	0.000385663005962	G	0.2222	0.05072
13:96415732:G:T	13	96415732	G	T	ENSMMUG00000056755	upstream_gene_variant	187	210	0.8904761904761904	0.000385663005962	G	0.2222	0.05072
13:96415732:G:T	13	96415732	G	T	LOC114671843	intron_variant&non_coding_transcript_variant	187	210	0.8904761904761904	0.000385663005962	G	0.2222	0.05072
13:96415854:A:G	13	96415854	A	G	ENSMMUG00000056755	intron_variant&non_coding_transcript_variant	187	210	0.8904761904761904	0.000385663005962	A	0.2222	0.05072
13:96415854:A:G	13	96415854	A	G	ENSMMUG00000056755	upstream_gene_variant	187	210	0.8904761904761904	0.000385663005962	A	0.2222	0.05072
13:96415854:A:G	13	96415854	A	G	LOC114671843	intron_variant&non_coding_transcript_variant	187	210	0.8904761904761904	0.000385663005962	A	0.2222	0.05072
12:91702931:G:T	12	91702931	G	T	LOC100426527	upstream_gene_variant	37	210	0.1761904761904762	0.0003858234443	T	0.3056	0.1087
15:36257246:T:G	15	36257246	T	G	ENSMMUG00000042905	intron_variant&non_coding_transcript_variant	90	210	0.42857142857142855	0.000385952940851	G	0.25	0.5217
2:20651186:T:G	2	20651186	T	G	.	intergenic_variant	72	212	0.33962264150943394	0.000386028723982	G	0.5	0.2571
10:61662813:C:T,A	10	61662813	C	T	LOC107000463	non_coding_transcript_exon_variant	79	210	0.3761904761904762	0.000386138476702	T	0.5417	0.2899
10:61662813:C:T,A	10	61662813	C	T	RASSF2	intron_variant	79	210	0.3761904761904762	0.000386138476702	T	0.5417	0.2899
17:8339006:A:G	17	8339006	A	G	MTUS2	intron_variant	15	210	0.07142857142857142	0.000386235780873	G	0.1528	0.02899
17:8341449:T:G	17	8341449	T	G	MTUS2	intron_variant	15	210	0.07142857142857142	0.000386235780873	G	0.1528	0.02899
17:8343049:T:C	17	8343049	T	C	MTUS2	intron_variant	15	210	0.07142857142857142	0.000386235780873	C	0.1528	0.02899
17:8355310:G:A	17	8355310	G	A	MTUS2	intron_variant	15	210	0.07142857142857142	0.000386235780873	A	0.1528	0.02899
2:194784169:C:T	2	194784169	C	T	ROBO2	intron_variant	70	212	0.330188679245283	0.000386373086934	T	0.4861	0.25
2:23768685:C:T	2	23768685	C	T	ENSMMUG00000033806	upstream_gene_variant	28	212	0.1320754716981132	0.00038638530567	T	0.01389	0.1929
2:23768685:C:T	2	23768685	C	T	ENSMMUG00000046471	upstream_gene_variant	28	212	0.1320754716981132	0.00038638530567	T	0.01389	0.1929
2:23768685:C:T	2	23768685	C	T	LOC114676603	upstream_gene_variant	28	212	0.1320754716981132	0.00038638530567	T	0.01389	0.1929
2:23768685:C:T	2	23768685	C	T	NKIRAS1	intron_variant	28	212	0.1320754716981132	0.00038638530567	T	0.01389	0.1929
13:39315610:T:A	13	39315610	T	A	AAK1	intron_variant	63	210	0.3	0.000386414928941	A	0.4583	0.2174
13:39315610:T:A	13	39315610	T	A	AAK1	upstream_gene_variant	63	210	0.3	0.000386414928941	A	0.4583	0.2174
QNVO02000178.1:62099:G:A	QNVO02000178.1	62099	G	A	ENSMMUG00000053549	intron_variant	147	210	0.7	0.000386414928941	G	0.4583	0.2174
QNVO02000178.1:62099:G:A	QNVO02000178.1	62099	G	A	LOC114675552	intron_variant	147	210	0.7	0.000386414928941	G	0.4583	0.2174
13:30576996:T:C	13	30576996	T	C	LOC114671927	intron_variant&non_coding_transcript_variant	32	210	0.1523809523809524	0.000386480950156	C	0.2778	0.08696
7:84070603:C:A	7	84070603	C	A	ENSMMUG00000060689	intron_variant	86	166	0.5180722891566265	0.00038648340268	C	0.7097	0.3462
7:84070603:C:A	7	84070603	C	A	ENSMMUG00000060689	upstream_gene_variant	86	166	0.5180722891566265	0.00038648340268	C	0.7097	0.3462
7:84070603:C:A	7	84070603	C	A	LOC710951	intron_variant	86	166	0.5180722891566265	0.00038648340268	C	0.7097	0.3462
4:159099106:A:C	4	159099106	A	C	SYCP2L	intron_variant	40	212	0.18867924528301888	0.000386494019964	C	0.3056	0.1286
14:51694216:T:A	14	51694216	T	A	.	intergenic_variant	45	210	0.21428571428571427	0.000386745837523	A	0.06944	0.2899
14:51694242:C:T	14	51694242	C	T	.	intergenic_variant	45	210	0.21428571428571427	0.000386745837523	T	0.06944	0.2899
14:51694327:C:T	14	51694327	C	T	.	intergenic_variant	45	210	0.21428571428571427	0.000386745837523	T	0.06944	0.2899
13:9135367:G:A	13	9135367	G	A	FHL2	intron_variant	21	210	0.1	0.000386840937389	A	0.1944	0.05072
12:13203175:T:C	12	13203175	T	C	CCDC93	downstream_gene_variant	166	210	0.7904761904761904	0.000387180006546	T	0.05556	0.2899
12:13203175:T:C	12	13203175	T	C	CCDC93	intron_variant	166	210	0.7904761904761904	0.000387180006546	T	0.05556	0.2899
15:35710941:G:T	15	35710941	G	T	ENSMMUG00000056533	intron_variant&non_coding_transcript_variant	19	210	0.09047619047619047	0.000387364282519	T	0.1806	0.04348
9:133520500:T:C	9	133520500	T	C	.	intergenic_variant	19	210	0.09047619047619047	0.000387364282519	C	0.1806	0.04348
1:51123408:G:A	1	51123408	G	A	.	intergenic_variant	122	212	0.5754716981132075	0.00038745680482	G	0.6111	0.3286
1:51123700:T:C	1	51123700	T	C	.	intergenic_variant	122	212	0.5754716981132075	0.00038745680482	T	0.6111	0.3286
1:51125506:T:C	1	51125506	T	C	.	intergenic_variant	122	212	0.5754716981132075	0.00038745680482	T	0.6111	0.3286
1:51165172:A:G	1	51165172	A	G	.	intergenic_variant	122	212	0.5754716981132075	0.00038745680482	A	0.6111	0.3286
11:22005277:G:A	11	22005277	G	A	PDE3A	intron_variant	27	210	0.12857142857142856	0.000387517469227	A	0.25	0.06522
1:46909698:A:G	1	46909698	A	G	.	intergenic_variant	32	212	0.1509433962264151	0.000387893634529	G	0.2639	0.09286
2:9313089:T:C	2	9313089	T	C	LPP	intron_variant	47	212	0.22169811320754718	0.000388081173478	C	0.08333	0.2929
2:9313090:G:T	2	9313090	G	T	LPP	intron_variant	47	212	0.22169811320754718	0.000388081173478	T	0.08333	0.2929
2:9313218:C:A	2	9313218	C	A	LPP	intron_variant	47	212	0.22169811320754718	0.000388081173478	A	0.08333	0.2929
15:94974255:T:C	15	94974255	T	C	LOC706619	intron_variant	82	210	0.3904761904761905	0.000388286670375	C	0.2222	0.4783
15:94974255:T:C	15	94974255	T	C	TLE4	intron_variant	82	210	0.3904761904761905	0.000388286670375	C	0.2222	0.4783
1:105686934:T:C	1	105686934	T	C	.	intergenic_variant	19	212	0.08962264150943396	0.000388359802964	C	0.1806	0.04286
1:186460549:C:T	1	186460549	C	T	.	intergenic_variant	19	212	0.08962264150943396	0.000388359802964	T	0.1806	0.04286
2:142417527:T:C	2	142417527	T	C	SLC6A1	intron_variant	19	212	0.08962264150943396	0.000388359802964	C	0.1806	0.04286
2:142426374:G:A	2	142426374	G	A	SLC6A1	intron_variant	19	212	0.08962264150943396	0.000388359802964	A	0.1806	0.04286
2:142434003:C:T,A	2	142434003	C	T	SLC6A1	intron_variant	19	212	0.08962264150943396	0.000388359802964	T	0.1806	0.04286
14:107154834:A:G	14	107154834	A	G	.	intergenic_variant	132	210	0.6285714285714286	0.000388379391488	A	0.5278	0.2899
16:1692828:T:C	16	1692828	T	C	RPA1	intron_variant	15	212	0.07075471698113207	0.000388635987261	C	0.1528	0.02857
16:1692828:T:C	16	1692828	T	C	RPA1	upstream_gene_variant	15	212	0.07075471698113207	0.000388635987261	C	0.1528	0.02857
1:94171703:G:A	1	94171703	G	A	PRCC	intron_variant	15	212	0.07075471698113207	0.000388635987261	A	0.1528	0.02857
2:162148859:T:C	2	162148859	T	C	.	intergenic_variant	39	212	0.18396226415094338	0.000388675836669	C	0.3194	0.1143
2:162157173:C:T	2	162157173	C	T	.	intergenic_variant	39	212	0.18396226415094338	0.000388675836669	T	0.3194	0.1143
2:162160591:G:A	2	162160591	G	A	.	intergenic_variant	39	212	0.18396226415094338	0.000388675836669	A	0.3194	0.1143
2:162163974:C:T	2	162163974	C	T	.	intergenic_variant	39	212	0.18396226415094338	0.000388675836669	T	0.3194	0.1143
2:162166146:C:T	2	162166146	C	T	ENSMMUG00000051767	downstream_gene_variant	39	212	0.18396226415094338	0.000388675836669	T	0.3194	0.1143
2:162166672:C:T	2	162166672	C	T	ENSMMUG00000051767	downstream_gene_variant	39	212	0.18396226415094338	0.000388675836669	T	0.3194	0.1143
2:162168692:A:G	2	162168692	A	G	ENSMMUG00000051767	downstream_gene_variant	39	212	0.18396226415094338	0.000388675836669	G	0.3194	0.1143
2:162171728:G:T	2	162171728	G	T	ENSMMUG00000051767	intron_variant&non_coding_transcript_variant	39	212	0.18396226415094338	0.000388675836669	T	0.3194	0.1143
2:162171728:G:T	2	162171728	G	T	QTRT2	downstream_gene_variant	39	212	0.18396226415094338	0.000388675836669	T	0.3194	0.1143
2:192889464:G:A	2	192889464	G	A	ROBO1	intron_variant	77	212	0.3632075471698113	0.000388711591662	A	0.5417	0.2714
1:3025051:C:T	1	3025051	C	T	SMYD3	intron_variant	13	168	0.07738095238095238	0.000388878966838	T	0.1875	0.009615
5:10630916:G:C,*	5	10630916	G	C	.	intergenic_variant	78	212	0.36792452830188677	0.000388897052915	C	0.5278	0.2857
1:135258045:A:T	1	135258045	A	T	ENSMMUG00000064668	upstream_gene_variant	24	212	0.11320754716981132	0.000388981580193	T	0.2222	0.05714
1:135258045:A:T	1	135258045	A	T	GBP7	intron_variant	24	212	0.11320754716981132	0.000388981580193	T	0.2222	0.05714
1:135258045:A:T	1	135258045	A	T	LOC106999579	upstream_gene_variant	24	212	0.11320754716981132	0.000388981580193	T	0.2222	0.05714
2:50890573:T:A	2	50890573	T	A	.	intergenic_variant	24	212	0.11320754716981132	0.000388981580193	A	0.2222	0.05714
14:25738314:G:A	14	25738314	G	A	.	intergenic_variant	85	210	0.40476190476190477	0.000389337873433	A	0.2361	0.4928
9:67538679:T:A	9	67538679	T	A	NPFFR1	downstream_gene_variant	27	210	0.12857142857142856	0.000389574085103	A	0.2361	0.07246
11:113929838:C:T	11	113929838	C	T	.	intergenic_variant	45	210	0.21428571428571427	0.000389854761597	T	0.3472	0.1449
13:12920314:G:C	13	12920314	G	C	SH3RF3	intron_variant	6	210	0.02857142857142857	0.000390005847271	C	0.08333	0
13:12920934:G:C	13	12920934	G	C	SH3RF3	intron_variant	6	210	0.02857142857142857	0.000390005847271	C	0.08333	0
13:12921973:C:G	13	12921973	C	G	SH3RF3	intron_variant	6	210	0.02857142857142857	0.000390005847271	G	0.08333	0
13:12922166:G:A	13	12922166	G	A	SH3RF3	intron_variant	6	210	0.02857142857142857	0.000390005847271	A	0.08333	0
13:12933929:A:G	13	12933929	A	G	LOC106993118	upstream_gene_variant	6	210	0.02857142857142857	0.000390005847271	G	0.08333	0
13:12933929:A:G	13	12933929	A	G	SH3RF3	intron_variant	6	210	0.02857142857142857	0.000390005847271	G	0.08333	0
13:13057718:G:C	13	13057718	G	C	SH3RF3	intron_variant	6	210	0.02857142857142857	0.000390005847271	C	0.08333	0
13:13362818:T:C	13	13362818	T	C	LOC106993123	upstream_gene_variant	6	210	0.02857142857142857	0.000390005847271	C	0.08333	0
13:14001127:A:G	13	14001127	A	G	ACOXL	downstream_gene_variant	6	210	0.02857142857142857	0.000390005847271	G	0.08333	0
13:14001127:A:G	13	14001127	A	G	ENSMMUG00000018421	intron_variant&non_coding_transcript_variant	6	210	0.02857142857142857	0.000390005847271	G	0.08333	0
13:14157936:T:A	13	14157936	T	A	ENSMMUG00000018421	intron_variant&non_coding_transcript_variant	6	210	0.02857142857142857	0.000390005847271	A	0.08333	0
13:14157936:T:A	13	14157936	T	A	LOC106993124	intron_variant&non_coding_transcript_variant	6	210	0.02857142857142857	0.000390005847271	A	0.08333	0
13:14157959:C:A	13	14157959	C	A	ENSMMUG00000018421	intron_variant&non_coding_transcript_variant	6	210	0.02857142857142857	0.000390005847271	A	0.08333	0
13:14157959:C:A	13	14157959	C	A	LOC106993124	intron_variant&non_coding_transcript_variant	6	210	0.02857142857142857	0.000390005847271	A	0.08333	0
13:14158349:C:G	13	14158349	C	G	ENSMMUG00000018421	intron_variant&non_coding_transcript_variant	6	210	0.02857142857142857	0.000390005847271	G	0.08333	0
13:14158349:C:G	13	14158349	C	G	LOC106993124	intron_variant&non_coding_transcript_variant	6	210	0.02857142857142857	0.000390005847271	G	0.08333	0
13:14164579:G:A	13	14164579	G	A	ENSMMUG00000018421	intron_variant&non_coding_transcript_variant	6	210	0.02857142857142857	0.000390005847271	A	0.08333	0
13:14164579:G:A	13	14164579	G	A	LOC106993124	non_coding_transcript_exon_variant	6	210	0.02857142857142857	0.000390005847271	A	0.08333	0
13:14164579:G:A	13	14164579	G	A	Metazoa_SRP	upstream_gene_variant	6	210	0.02857142857142857	0.000390005847271	A	0.08333	0
13:14169416:T:A	13	14169416	T	A	ENSMMUG00000018421	intron_variant&non_coding_transcript_variant	6	210	0.02857142857142857	0.000390005847271	A	0.08333	0
13:14169416:T:A	13	14169416	T	A	LOC106993124	downstream_gene_variant	6	210	0.02857142857142857	0.000390005847271	A	0.08333	0
13:14169416:T:A	13	14169416	T	A	Metazoa_SRP	downstream_gene_variant	6	210	0.02857142857142857	0.000390005847271	A	0.08333	0
13:14173816:C:T	13	14173816	C	T	ENSMMUG00000018421	intron_variant&non_coding_transcript_variant	6	210	0.02857142857142857	0.000390005847271	T	0.08333	0
13:14173816:C:T	13	14173816	C	T	LOC100427278	upstream_gene_variant	6	210	0.02857142857142857	0.000390005847271	T	0.08333	0
13:14177074:A:G	13	14177074	A	G	ENSMMUG00000018421	intron_variant&non_coding_transcript_variant	6	210	0.02857142857142857	0.000390005847271	G	0.08333	0
13:14177074:A:G	13	14177074	A	G	LOC100427278	upstream_gene_variant	6	210	0.02857142857142857	0.000390005847271	G	0.08333	0
13:14177902:A:C	13	14177902	A	C	ENSMMUG00000018421	intron_variant&non_coding_transcript_variant	6	210	0.02857142857142857	0.000390005847271	C	0.08333	0
13:14177902:A:C	13	14177902	A	C	LOC100427278	upstream_gene_variant	6	210	0.02857142857142857	0.000390005847271	C	0.08333	0
13:14185180:G:A	13	14185180	G	A	ENSMMUG00000018421	intron_variant&non_coding_transcript_variant	6	210	0.02857142857142857	0.000390005847271	A	0.08333	0
13:14185180:G:A	13	14185180	G	A	LOC100427278	missense_variant	6	210	0.02857142857142857	0.000390005847271	A	0.08333	0
13:14186583:G:A	13	14186583	G	A	ENSMMUG00000018421	intron_variant&non_coding_transcript_variant	6	210	0.02857142857142857	0.000390005847271	A	0.08333	0
13:14186583:G:A	13	14186583	G	A	LOC100427278	downstream_gene_variant	6	210	0.02857142857142857	0.000390005847271	A	0.08333	0
13:14247050:A:G	13	14247050	A	G	ENSMMUG00000018421	intron_variant&non_coding_transcript_variant	6	210	0.02857142857142857	0.000390005847271	G	0.08333	0
13:14257974:C:G,T	13	14257974	C	T	ENSMMUG00000018421	intron_variant&non_coding_transcript_variant	6	210	0.02857142857142857	0.000390005847271	T	0.08333	0
13:14273218:G:A	13	14273218	G	A	ENSMMUG00000018421	intron_variant&non_coding_transcript_variant	6	210	0.02857142857142857	0.000390005847271	A	0.08333	0
13:14277084:T:C	13	14277084	T	C	ENSMMUG00000018421	intron_variant&non_coding_transcript_variant	6	210	0.02857142857142857	0.000390005847271	C	0.08333	0
13:14290647:C:T	13	14290647	C	T	ENSMMUG00000018421	intron_variant&non_coding_transcript_variant	6	210	0.02857142857142857	0.000390005847271	T	0.08333	0
13:14293831:G:A	13	14293831	G	A	ENSMMUG00000018421	intron_variant&non_coding_transcript_variant	6	210	0.02857142857142857	0.000390005847271	A	0.08333	0
13:14297339:A:C	13	14297339	A	C	ENSMMUG00000018421	intron_variant&non_coding_transcript_variant	6	210	0.02857142857142857	0.000390005847271	C	0.08333	0
13:14302589:G:A	13	14302589	G	A	ENSMMUG00000018421	intron_variant&non_coding_transcript_variant	6	210	0.02857142857142857	0.000390005847271	A	0.08333	0
13:14302808:G:A	13	14302808	G	A	ENSMMUG00000018421	intron_variant&non_coding_transcript_variant	6	210	0.02857142857142857	0.000390005847271	A	0.08333	0
13:14313355:G:A	13	14313355	G	A	ENSMMUG00000018421	intron_variant&non_coding_transcript_variant	6	210	0.02857142857142857	0.000390005847271	A	0.08333	0
13:14314108:A:G	13	14314108	A	G	ENSMMUG00000018421	intron_variant&non_coding_transcript_variant	6	210	0.02857142857142857	0.000390005847271	G	0.08333	0
13:14316464:G:A	13	14316464	G	A	ENSMMUG00000018421	intron_variant&non_coding_transcript_variant	6	210	0.02857142857142857	0.000390005847271	A	0.08333	0
13:14316832:T:G	13	14316832	T	G	BCL2L11	upstream_gene_variant	6	210	0.02857142857142857	0.000390005847271	G	0.08333	0
13:14316832:T:G	13	14316832	T	G	ENSMMUG00000018421	intron_variant&non_coding_transcript_variant	6	210	0.02857142857142857	0.000390005847271	G	0.08333	0
13:14317663:G:A	13	14317663	G	A	BCL2L11	upstream_gene_variant	6	210	0.02857142857142857	0.000390005847271	A	0.08333	0
13:14317663:G:A	13	14317663	G	A	ENSMMUG00000018421	intron_variant&non_coding_transcript_variant	6	210	0.02857142857142857	0.000390005847271	A	0.08333	0
13:14325243:C:T	13	14325243	C	T	BCL2L11	intron_variant	6	210	0.02857142857142857	0.000390005847271	T	0.08333	0
13:14325243:C:T	13	14325243	C	T	BCL2L11	intron_variant&non_coding_transcript_variant	6	210	0.02857142857142857	0.000390005847271	T	0.08333	0
13:14327365:T:A	13	14327365	T	A	BCL2L11	intron_variant	6	210	0.02857142857142857	0.000390005847271	A	0.08333	0
13:14327365:T:A	13	14327365	T	A	BCL2L11	intron_variant&non_coding_transcript_variant	6	210	0.02857142857142857	0.000390005847271	A	0.08333	0
13:14327586:C:G	13	14327586	C	G	BCL2L11	intron_variant	6	210	0.02857142857142857	0.000390005847271	G	0.08333	0
13:14327586:C:G	13	14327586	C	G	BCL2L11	intron_variant&non_coding_transcript_variant	6	210	0.02857142857142857	0.000390005847271	G	0.08333	0
13:14328529:A:G	13	14328529	A	G	BCL2L11	intron_variant	6	210	0.02857142857142857	0.000390005847271	G	0.08333	0
13:14328529:A:G	13	14328529	A	G	BCL2L11	intron_variant&non_coding_transcript_variant	6	210	0.02857142857142857	0.000390005847271	G	0.08333	0
13:14330833:G:A	13	14330833	G	A	BCL2L11	intron_variant	6	210	0.02857142857142857	0.000390005847271	A	0.08333	0
13:14330833:G:A	13	14330833	G	A	BCL2L11	intron_variant&non_coding_transcript_variant	6	210	0.02857142857142857	0.000390005847271	A	0.08333	0
13:14340413:A:C	13	14340413	A	C	BCL2L11	intron_variant	6	210	0.02857142857142857	0.000390005847271	C	0.08333	0
13:14340413:A:C	13	14340413	A	C	BCL2L11	intron_variant&non_coding_transcript_variant	6	210	0.02857142857142857	0.000390005847271	C	0.08333	0
13:14368067:T:G	13	14368067	T	G	BCL2L11	3_prime_UTR_variant	6	210	0.02857142857142857	0.000390005847271	G	0.08333	0
13:14368067:T:G	13	14368067	T	G	BCL2L11	downstream_gene_variant	6	210	0.02857142857142857	0.000390005847271	G	0.08333	0
13:14368067:T:G	13	14368067	T	G	BCL2L11	non_coding_transcript_exon_variant	6	210	0.02857142857142857	0.000390005847271	G	0.08333	0
13:14424229:T:C	13	14424229	T	C	LOC114671905	downstream_gene_variant	6	210	0.02857142857142857	0.000390005847271	C	0.08333	0
13:14425486:G:T	13	14425486	G	T	LOC114671905	downstream_gene_variant	6	210	0.02857142857142857	0.000390005847271	T	0.08333	0
13:14426220:A:G	13	14426220	A	G	LOC114671905	downstream_gene_variant	6	210	0.02857142857142857	0.000390005847271	G	0.08333	0
13:14426725:C:T	13	14426725	C	T	LOC114671905	downstream_gene_variant	6	210	0.02857142857142857	0.000390005847271	T	0.08333	0
13:14430012:C:T	13	14430012	C	T	LOC114671905	non_coding_transcript_exon_variant	6	210	0.02857142857142857	0.000390005847271	T	0.08333	0
13:14431180:T:A	13	14431180	T	A	LOC114671905	intron_variant&non_coding_transcript_variant	6	210	0.02857142857142857	0.000390005847271	A	0.08333	0
13:14440532:A:C	13	14440532	A	C	LOC114671905	intron_variant&non_coding_transcript_variant	6	210	0.02857142857142857	0.000390005847271	C	0.08333	0
13:14532439:G:A	13	14532439	G	A	LOC114671905	intron_variant&non_coding_transcript_variant	6	210	0.02857142857142857	0.000390005847271	A	0.08333	0
13:14532953:C:T	13	14532953	C	T	LOC114671905	intron_variant&non_coding_transcript_variant	6	210	0.02857142857142857	0.000390005847271	T	0.08333	0
13:14540073:A:G	13	14540073	A	G	LOC114671905	intron_variant&non_coding_transcript_variant	6	210	0.02857142857142857	0.000390005847271	G	0.08333	0
13:14542424:T:G	13	14542424	T	G	LOC114671905	intron_variant&non_coding_transcript_variant	6	210	0.02857142857142857	0.000390005847271	G	0.08333	0
13:14542428:G:A	13	14542428	G	A	LOC114671905	intron_variant&non_coding_transcript_variant	6	210	0.02857142857142857	0.000390005847271	A	0.08333	0
13:14542873:C:A	13	14542873	C	A	LOC114671905	intron_variant&non_coding_transcript_variant	6	210	0.02857142857142857	0.000390005847271	A	0.08333	0
13:14543270:T:C	13	14543270	T	C	LOC114671905	intron_variant&non_coding_transcript_variant	6	210	0.02857142857142857	0.000390005847271	C	0.08333	0
13:14543315:A:G	13	14543315	A	G	LOC114671905	intron_variant&non_coding_transcript_variant	6	210	0.02857142857142857	0.000390005847271	G	0.08333	0
13:14543672:G:T	13	14543672	G	T	LOC114671905	intron_variant&non_coding_transcript_variant	6	210	0.02857142857142857	0.000390005847271	T	0.08333	0
13:14544502:A:T	13	14544502	A	T	LOC114671905	intron_variant&non_coding_transcript_variant	6	210	0.02857142857142857	0.000390005847271	T	0.08333	0
13:14550568:G:A	13	14550568	G	A	LOC114671905	intron_variant&non_coding_transcript_variant	6	210	0.02857142857142857	0.000390005847271	A	0.08333	0
13:14551169:G:A	13	14551169	G	A	LOC114671905	intron_variant&non_coding_transcript_variant	6	210	0.02857142857142857	0.000390005847271	A	0.08333	0
13:14556469:C:T	13	14556469	C	T	LOC114671905	intron_variant&non_coding_transcript_variant	6	210	0.02857142857142857	0.000390005847271	T	0.08333	0
13:14557583:T:C	13	14557583	T	C	LOC114671905	intron_variant&non_coding_transcript_variant	6	210	0.02857142857142857	0.000390005847271	C	0.08333	0
13:14562375:G:A	13	14562375	G	A	LOC114671905	intron_variant&non_coding_transcript_variant	6	210	0.02857142857142857	0.000390005847271	A	0.08333	0
13:14567490:G:A	13	14567490	G	A	LOC114671905	intron_variant&non_coding_transcript_variant	6	210	0.02857142857142857	0.000390005847271	A	0.08333	0
13:14568686:T:C	13	14568686	T	C	LOC114671905	intron_variant&non_coding_transcript_variant	6	210	0.02857142857142857	0.000390005847271	C	0.08333	0
13:14573490:G:A	13	14573490	G	A	LOC114671905	upstream_gene_variant	6	210	0.02857142857142857	0.000390005847271	A	0.08333	0
13:14577683:C:A	13	14577683	C	A	.	intergenic_variant	6	210	0.02857142857142857	0.000390005847271	A	0.08333	0
13:14578802:G:C	13	14578802	G	C	.	intergenic_variant	6	210	0.02857142857142857	0.000390005847271	C	0.08333	0
13:14579517:A:G	13	14579517	A	G	.	intergenic_variant	6	210	0.02857142857142857	0.000390005847271	G	0.08333	0
13:14586465:G:A	13	14586465	G	A	LOC106993125	upstream_gene_variant	6	210	0.02857142857142857	0.000390005847271	A	0.08333	0
13:14588547:T:A	13	14588547	T	A	LOC106993125	upstream_gene_variant	6	210	0.02857142857142857	0.000390005847271	A	0.08333	0
13:14588774:G:A	13	14588774	G	A	LOC106993125	upstream_gene_variant	6	210	0.02857142857142857	0.000390005847271	A	0.08333	0
13:14591101:A:G	13	14591101	A	G	LOC106993125	downstream_gene_variant	6	210	0.02857142857142857	0.000390005847271	G	0.08333	0
13:14593437:T:C	13	14593437	T	C	LOC106993125	downstream_gene_variant	6	210	0.02857142857142857	0.000390005847271	C	0.08333	0
13:14593679:A:T	13	14593679	A	T	LOC106993125	downstream_gene_variant	6	210	0.02857142857142857	0.000390005847271	T	0.08333	0
13:14597546:T:C	13	14597546	T	C	.	intergenic_variant	6	210	0.02857142857142857	0.000390005847271	C	0.08333	0
13:14597690:G:A	13	14597690	G	A	.	intergenic_variant	6	210	0.02857142857142857	0.000390005847271	A	0.08333	0
13:14649064:A:G	13	14649064	A	G	LOC106993126	intron_variant&non_coding_transcript_variant	6	210	0.02857142857142857	0.000390005847271	G	0.08333	0
13:14650502:C:T	13	14650502	C	T	LOC106993126	intron_variant&non_coding_transcript_variant	6	210	0.02857142857142857	0.000390005847271	T	0.08333	0
13:14650948:A:G	13	14650948	A	G	LOC106993126	intron_variant&non_coding_transcript_variant	6	210	0.02857142857142857	0.000390005847271	G	0.08333	0
13:14669107:T:A	13	14669107	T	A	LOC106993126	intron_variant&non_coding_transcript_variant	6	210	0.02857142857142857	0.000390005847271	A	0.08333	0
13:14670268:G:A	13	14670268	G	A	LOC106993126	intron_variant&non_coding_transcript_variant	6	210	0.02857142857142857	0.000390005847271	A	0.08333	0
13:14679827:C:G	13	14679827	C	G	LOC106993126	intron_variant&non_coding_transcript_variant	6	210	0.02857142857142857	0.000390005847271	G	0.08333	0
13:14680253:A:G	13	14680253	A	G	LOC106993126	intron_variant&non_coding_transcript_variant	6	210	0.02857142857142857	0.000390005847271	G	0.08333	0
13:14689232:C:T	13	14689232	C	T	LOC106993126	intron_variant&non_coding_transcript_variant	6	210	0.02857142857142857	0.000390005847271	T	0.08333	0
13:14690080:G:A	13	14690080	G	A	LOC106993126	intron_variant&non_coding_transcript_variant	6	210	0.02857142857142857	0.000390005847271	A	0.08333	0
13:14702919:A:T	13	14702919	A	T	LOC106993126	upstream_gene_variant	6	210	0.02857142857142857	0.000390005847271	T	0.08333	0
13:14715043:A:G	13	14715043	A	G	.	intergenic_variant	6	210	0.02857142857142857	0.000390005847271	G	0.08333	0
13:14737380:A:T	13	14737380	A	T	ENSMMUG00000060739	downstream_gene_variant	6	210	0.02857142857142857	0.000390005847271	T	0.08333	0
13:14737392:C:T	13	14737392	C	T	ENSMMUG00000060739	downstream_gene_variant	6	210	0.02857142857142857	0.000390005847271	T	0.08333	0
13:14738529:G:A	13	14738529	G	A	ENSMMUG00000060739	downstream_gene_variant	6	210	0.02857142857142857	0.000390005847271	A	0.08333	0
13:14747444:C:T	13	14747444	C	T	ENSMMUG00000060739	upstream_gene_variant	6	210	0.02857142857142857	0.000390005847271	T	0.08333	0
13:14752647:G:A	13	14752647	G	A	.	intergenic_variant	6	210	0.02857142857142857	0.000390005847271	A	0.08333	0
13:14754816:C:T	13	14754816	C	T	.	intergenic_variant	6	210	0.02857142857142857	0.000390005847271	T	0.08333	0
13:14770538:C:A	13	14770538	C	A	.	intergenic_variant	6	210	0.02857142857142857	0.000390005847271	A	0.08333	0
13:14788527:C:T	13	14788527	C	T	.	intergenic_variant	6	210	0.02857142857142857	0.000390005847271	T	0.08333	0
13:14794369:T:C	13	14794369	T	C	.	intergenic_variant	6	210	0.02857142857142857	0.000390005847271	C	0.08333	0
13:14848708:C:T	13	14848708	C	T	LOC114671906	intron_variant&non_coding_transcript_variant	6	210	0.02857142857142857	0.000390005847271	T	0.08333	0
13:14849022:G:A	13	14849022	G	A	LOC114671906	intron_variant&non_coding_transcript_variant	6	210	0.02857142857142857	0.000390005847271	A	0.08333	0
13:14850303:A:G	13	14850303	A	G	LOC114671906	intron_variant&non_coding_transcript_variant	6	210	0.02857142857142857	0.000390005847271	G	0.08333	0
13:14850772:T:C	13	14850772	T	C	LOC114671906	intron_variant&non_coding_transcript_variant	6	210	0.02857142857142857	0.000390005847271	C	0.08333	0
13:14851186:A:C	13	14851186	A	C	LOC114671906	intron_variant&non_coding_transcript_variant	6	210	0.02857142857142857	0.000390005847271	C	0.08333	0
13:14851996:C:T	13	14851996	C	T	LOC114671906	intron_variant&non_coding_transcript_variant	6	210	0.02857142857142857	0.000390005847271	T	0.08333	0
13:14855147:T:C	13	14855147	T	C	LOC114671906	intron_variant&non_coding_transcript_variant	6	210	0.02857142857142857	0.000390005847271	C	0.08333	0
13:14862367:C:G	13	14862367	C	G	LOC114671906	intron_variant&non_coding_transcript_variant	6	210	0.02857142857142857	0.000390005847271	G	0.08333	0
13:14866592:G:A	13	14866592	G	A	LOC114671906	intron_variant&non_coding_transcript_variant	6	210	0.02857142857142857	0.000390005847271	A	0.08333	0
13:14867217:A:G	13	14867217	A	G	LOC114671906	intron_variant&non_coding_transcript_variant	6	210	0.02857142857142857	0.000390005847271	G	0.08333	0
13:14868754:C:T	13	14868754	C	T	LOC114671906	intron_variant&non_coding_transcript_variant	6	210	0.02857142857142857	0.000390005847271	T	0.08333	0
13:14878147:C:T	13	14878147	C	T	LOC114671906	intron_variant&non_coding_transcript_variant	6	210	0.02857142857142857	0.000390005847271	T	0.08333	0
13:14879315:C:T	13	14879315	C	T	LOC114671906	intron_variant&non_coding_transcript_variant	6	210	0.02857142857142857	0.000390005847271	T	0.08333	0
13:14883439:T:A	13	14883439	T	A	LOC114671906	upstream_gene_variant	6	210	0.02857142857142857	0.000390005847271	A	0.08333	0
13:14883471:G:A	13	14883471	G	A	LOC114671906	upstream_gene_variant	6	210	0.02857142857142857	0.000390005847271	A	0.08333	0
13:14887421:G:A	13	14887421	G	A	.	intergenic_variant	6	210	0.02857142857142857	0.000390005847271	A	0.08333	0
13:14887432:C:T	13	14887432	C	T	.	intergenic_variant	6	210	0.02857142857142857	0.000390005847271	T	0.08333	0
13:14888305:C:G,T	13	14888305	C	T	.	intergenic_variant	6	210	0.02857142857142857	0.000390005847271	T	0.08333	0
13:14889511:C:T	13	14889511	C	T	.	intergenic_variant	6	210	0.02857142857142857	0.000390005847271	T	0.08333	0
13:14891709:G:A	13	14891709	G	A	.	intergenic_variant	6	210	0.02857142857142857	0.000390005847271	A	0.08333	0
13:14894802:G:A	13	14894802	G	A	.	intergenic_variant	6	210	0.02857142857142857	0.000390005847271	A	0.08333	0
13:14896299:T:C	13	14896299	T	C	.	intergenic_variant	6	210	0.02857142857142857	0.000390005847271	C	0.08333	0
13:14898585:G:A	13	14898585	G	A	.	intergenic_variant	6	210	0.02857142857142857	0.000390005847271	A	0.08333	0
13:14899051:T:A	13	14899051	T	A	.	intergenic_variant	6	210	0.02857142857142857	0.000390005847271	A	0.08333	0
13:14900668:G:C	13	14900668	G	C	.	intergenic_variant	6	210	0.02857142857142857	0.000390005847271	C	0.08333	0
13:14916160:C:T	13	14916160	C	T	ANAPC1	intron_variant	6	210	0.02857142857142857	0.000390005847271	T	0.08333	0
13:14916917:G:A	13	14916917	G	A	ANAPC1	intron_variant	6	210	0.02857142857142857	0.000390005847271	A	0.08333	0
13:14919945:T:C	13	14919945	T	C	ANAPC1	intron_variant	6	210	0.02857142857142857	0.000390005847271	C	0.08333	0
13:14921179:C:G	13	14921179	C	G	ANAPC1	intron_variant	6	210	0.02857142857142857	0.000390005847271	G	0.08333	0
13:14935087:C:T	13	14935087	C	T	ANAPC1	intron_variant	6	210	0.02857142857142857	0.000390005847271	T	0.08333	0
13:14959100:A:G	13	14959100	A	G	ANAPC1	intron_variant	6	210	0.02857142857142857	0.000390005847271	G	0.08333	0
13:14974652:C:T	13	14974652	C	T	ANAPC1	downstream_gene_variant	6	210	0.02857142857142857	0.000390005847271	T	0.08333	0
13:14974652:C:T	13	14974652	C	T	ANAPC1	intron_variant	6	210	0.02857142857142857	0.000390005847271	T	0.08333	0
13:14974908:A:G	13	14974908	A	G	ANAPC1	downstream_gene_variant	6	210	0.02857142857142857	0.000390005847271	G	0.08333	0
13:14974908:A:G	13	14974908	A	G	ANAPC1	intron_variant	6	210	0.02857142857142857	0.000390005847271	G	0.08333	0
13:14975623:C:T	13	14975623	C	T	ANAPC1	3_prime_UTR_variant	6	210	0.02857142857142857	0.000390005847271	T	0.08333	0
13:14975623:C:T	13	14975623	C	T	ANAPC1	downstream_gene_variant	6	210	0.02857142857142857	0.000390005847271	T	0.08333	0
13:14975623:C:T	13	14975623	C	T	ANAPC1	intron_variant	6	210	0.02857142857142857	0.000390005847271	T	0.08333	0
13:14978494:G:C	13	14978494	G	C	ANAPC1	3_prime_UTR_variant	6	210	0.02857142857142857	0.000390005847271	C	0.08333	0
13:14978494:G:C	13	14978494	G	C	ANAPC1	downstream_gene_variant	6	210	0.02857142857142857	0.000390005847271	C	0.08333	0
13:14978494:G:C	13	14978494	G	C	ANAPC1	intron_variant	6	210	0.02857142857142857	0.000390005847271	C	0.08333	0
13:14980418:C:A	13	14980418	C	A	ANAPC1	intron_variant	6	210	0.02857142857142857	0.000390005847271	A	0.08333	0
13:14980791:G:A	13	14980791	G	A	ANAPC1	intron_variant	6	210	0.02857142857142857	0.000390005847271	A	0.08333	0
13:14981279:A:C	13	14981279	A	C	ANAPC1	intron_variant	6	210	0.02857142857142857	0.000390005847271	C	0.08333	0
13:14987242:T:C	13	14987242	T	C	ANAPC1	intron_variant	6	210	0.02857142857142857	0.000390005847271	C	0.08333	0
13:14988436:T:C	13	14988436	T	C	ANAPC1	intron_variant	6	210	0.02857142857142857	0.000390005847271	C	0.08333	0
13:14991015:G:A	13	14991015	G	A	ANAPC1	intron_variant	6	210	0.02857142857142857	0.000390005847271	A	0.08333	0
13:14992771:T:C	13	14992771	T	C	ANAPC1	intron_variant	6	210	0.02857142857142857	0.000390005847271	C	0.08333	0
13:14996440:A:G	13	14996440	A	G	ANAPC1	intron_variant	6	210	0.02857142857142857	0.000390005847271	G	0.08333	0
13:15004080:T:G	13	15004080	T	G	ANAPC1	intron_variant	6	210	0.02857142857142857	0.000390005847271	G	0.08333	0
13:15004749:T:C	13	15004749	T	C	ANAPC1	intron_variant	6	210	0.02857142857142857	0.000390005847271	C	0.08333	0
13:15005494:C:A	13	15005494	C	A	ANAPC1	intron_variant	6	210	0.02857142857142857	0.000390005847271	A	0.08333	0
13:15009029:C:T	13	15009029	C	T	ANAPC1	intron_variant	6	210	0.02857142857142857	0.000390005847271	T	0.08333	0
13:15009114:T:G	13	15009114	T	G	ANAPC1	intron_variant	6	210	0.02857142857142857	0.000390005847271	G	0.08333	0
13:15009860:G:A	13	15009860	G	A	ANAPC1	intron_variant	6	210	0.02857142857142857	0.000390005847271	A	0.08333	0
13:15012500:G:C	13	15012500	G	C	ANAPC1	intron_variant	6	210	0.02857142857142857	0.000390005847271	C	0.08333	0
13:15013450:A:T	13	15013450	A	T	ANAPC1	intron_variant	6	210	0.02857142857142857	0.000390005847271	T	0.08333	0
13:15014489:T:C	13	15014489	T	C	ANAPC1	intron_variant	6	210	0.02857142857142857	0.000390005847271	C	0.08333	0
13:15016314:A:G	13	15016314	A	G	ANAPC1	intron_variant	6	210	0.02857142857142857	0.000390005847271	G	0.08333	0
13:15016626:T:C	13	15016626	T	C	ANAPC1	intron_variant	6	210	0.02857142857142857	0.000390005847271	C	0.08333	0
13:15019734:G:C,A	13	15019734	G	C	ANAPC1	intron_variant	6	210	0.02857142857142857	0.000390005847271	C	0.08333	0
13:15020847:G:A	13	15020847	G	A	ANAPC1	intron_variant	6	210	0.02857142857142857	0.000390005847271	A	0.08333	0
13:15022354:G:A	13	15022354	G	A	ANAPC1	intron_variant	6	210	0.02857142857142857	0.000390005847271	A	0.08333	0
13:15023416:T:A	13	15023416	T	A	ANAPC1	intron_variant	6	210	0.02857142857142857	0.000390005847271	A	0.08333	0
13:15023459:G:T	13	15023459	G	T	ANAPC1	intron_variant	6	210	0.02857142857142857	0.000390005847271	T	0.08333	0
13:15025512:G:A	13	15025512	G	A	ANAPC1	intron_variant	6	210	0.02857142857142857	0.000390005847271	A	0.08333	0
13:15025873:C:T	13	15025873	C	T	ANAPC1	intron_variant	6	210	0.02857142857142857	0.000390005847271	T	0.08333	0
13:15029193:T:C	13	15029193	T	C	ANAPC1	intron_variant	6	210	0.02857142857142857	0.000390005847271	C	0.08333	0
13:15039342:C:T	13	15039342	C	T	ANAPC1	intron_variant	6	210	0.02857142857142857	0.000390005847271	T	0.08333	0
13:15042424:G:A	13	15042424	G	A	ANAPC1	intron_variant	6	210	0.02857142857142857	0.000390005847271	A	0.08333	0
13:15045207:G:A	13	15045207	G	A	ANAPC1	intron_variant	6	210	0.02857142857142857	0.000390005847271	A	0.08333	0
13:15045451:T:C	13	15045451	T	C	ANAPC1	missense_variant	6	210	0.02857142857142857	0.000390005847271	C	0.08333	0
13:15049807:A:G	13	15049807	A	G	ANAPC1	intron_variant	6	210	0.02857142857142857	0.000390005847271	G	0.08333	0
13:15052682:G:C	13	15052682	G	C	ANAPC1	intron_variant	6	210	0.02857142857142857	0.000390005847271	C	0.08333	0
13:15054820:G:A	13	15054820	G	A	ANAPC1	intron_variant	6	210	0.02857142857142857	0.000390005847271	A	0.08333	0
13:15056701:C:T	13	15056701	C	T	ANAPC1	intron_variant	6	210	0.02857142857142857	0.000390005847271	T	0.08333	0
13:15056851:C:T	13	15056851	C	T	ANAPC1	intron_variant	6	210	0.02857142857142857	0.000390005847271	T	0.08333	0
13:15057174:G:A	13	15057174	G	A	ANAPC1	splice_region_variant&intron_variant	6	210	0.02857142857142857	0.000390005847271	A	0.08333	0
13:15057517:A:G	13	15057517	A	G	ANAPC1	intron_variant	6	210	0.02857142857142857	0.000390005847271	G	0.08333	0
13:15057650:T:G	13	15057650	T	G	ANAPC1	intron_variant	6	210	0.02857142857142857	0.000390005847271	G	0.08333	0
13:15058091:C:T	13	15058091	C	T	ANAPC1	intron_variant	6	210	0.02857142857142857	0.000390005847271	T	0.08333	0
13:15058366:G:T,A	13	15058366	G	T	ANAPC1	intron_variant	6	210	0.02857142857142857	0.000390005847271	T	0.08333	0
13:15058480:G:A	13	15058480	G	A	ANAPC1	intron_variant	6	210	0.02857142857142857	0.000390005847271	A	0.08333	0
13:15058739:C:A	13	15058739	C	A	ANAPC1	intron_variant	6	210	0.02857142857142857	0.000390005847271	A	0.08333	0
13:15059479:T:C	13	15059479	T	C	ANAPC1	intron_variant	6	210	0.02857142857142857	0.000390005847271	C	0.08333	0
13:15060002:C:T	13	15060002	C	T	ANAPC1	intron_variant	6	210	0.02857142857142857	0.000390005847271	T	0.08333	0
13:15060291:T:C	13	15060291	T	C	ANAPC1	intron_variant	6	210	0.02857142857142857	0.000390005847271	C	0.08333	0
13:15060371:C:A	13	15060371	C	A	ANAPC1	intron_variant	6	210	0.02857142857142857	0.000390005847271	A	0.08333	0
13:15063401:G:T	13	15063401	G	T	ANAPC1	intron_variant	6	210	0.02857142857142857	0.000390005847271	T	0.08333	0
13:15066352:T:G	13	15066352	T	G	ANAPC1	intron_variant	6	210	0.02857142857142857	0.000390005847271	G	0.08333	0
13:15066764:C:A	13	15066764	C	A	ANAPC1	intron_variant	6	210	0.02857142857142857	0.000390005847271	A	0.08333	0
13:15066959:G:T	13	15066959	G	T	ANAPC1	intron_variant	6	210	0.02857142857142857	0.000390005847271	T	0.08333	0
13:15070529:G:A	13	15070529	G	A	ANAPC1	intron_variant	6	210	0.02857142857142857	0.000390005847271	A	0.08333	0
13:15074277:G:C	13	15074277	G	C	ANAPC1	intron_variant	6	210	0.02857142857142857	0.000390005847271	C	0.08333	0
13:15074371:G:A	13	15074371	G	A	ANAPC1	intron_variant	6	210	0.02857142857142857	0.000390005847271	A	0.08333	0
13:15075289:C:T	13	15075289	C	T	ANAPC1	intron_variant	6	210	0.02857142857142857	0.000390005847271	T	0.08333	0
13:15076582:A:G	13	15076582	A	G	ANAPC1	intron_variant	6	210	0.02857142857142857	0.000390005847271	G	0.08333	0
13:15078248:T:C	13	15078248	T	C	ANAPC1	intron_variant	6	210	0.02857142857142857	0.000390005847271	C	0.08333	0
13:15079208:C:T	13	15079208	C	T	ANAPC1	intron_variant	6	210	0.02857142857142857	0.000390005847271	T	0.08333	0
13:15079581:C:T	13	15079581	C	T	ANAPC1	intron_variant	6	210	0.02857142857142857	0.000390005847271	T	0.08333	0
13:15080443:C:T	13	15080443	C	T	ANAPC1	intron_variant	6	210	0.02857142857142857	0.000390005847271	T	0.08333	0
13:15083050:T:C	13	15083050	T	C	ANAPC1	intron_variant	6	210	0.02857142857142857	0.000390005847271	C	0.08333	0
13:15084036:G:T	13	15084036	G	T	ANAPC1	intron_variant	6	210	0.02857142857142857	0.000390005847271	T	0.08333	0
13:15085696:T:C	13	15085696	T	C	ANAPC1	intron_variant	6	210	0.02857142857142857	0.000390005847271	C	0.08333	0
13:15088696:C:T	13	15088696	C	T	ANAPC1	intron_variant	6	210	0.02857142857142857	0.000390005847271	T	0.08333	0
13:15094240:G:A	13	15094240	G	A	ANAPC1	intron_variant	6	210	0.02857142857142857	0.000390005847271	A	0.08333	0
13:15094240:G:A	13	15094240	G	A	ANAPC1	upstream_gene_variant	6	210	0.02857142857142857	0.000390005847271	A	0.08333	0
13:15094240:G:A	13	15094240	G	A	LOC106993131	upstream_gene_variant	6	210	0.02857142857142857	0.000390005847271	A	0.08333	0
13:15098080:C:A	13	15098080	C	A	ANAPC1	intron_variant	6	210	0.02857142857142857	0.000390005847271	A	0.08333	0
13:15098080:C:A	13	15098080	C	A	ANAPC1	upstream_gene_variant	6	210	0.02857142857142857	0.000390005847271	A	0.08333	0
13:15098080:C:A	13	15098080	C	A	LOC100427830	upstream_gene_variant	6	210	0.02857142857142857	0.000390005847271	A	0.08333	0
13:15098080:C:A	13	15098080	C	A	LOC106993131	upstream_gene_variant	6	210	0.02857142857142857	0.000390005847271	A	0.08333	0
13:15099021:A:G	13	15099021	A	G	ANAPC1	upstream_gene_variant	6	210	0.02857142857142857	0.000390005847271	G	0.08333	0
13:15099021:A:G	13	15099021	A	G	LOC100427830	upstream_gene_variant	6	210	0.02857142857142857	0.000390005847271	G	0.08333	0
13:15099021:A:G	13	15099021	A	G	LOC106993131	intron_variant&non_coding_transcript_variant	6	210	0.02857142857142857	0.000390005847271	G	0.08333	0
13:15111094:C:T	13	15111094	C	T	LOC106993130	downstream_gene_variant	6	210	0.02857142857142857	0.000390005847271	T	0.08333	0
13:15111094:C:T	13	15111094	C	T	LOC106993131	downstream_gene_variant	6	210	0.02857142857142857	0.000390005847271	T	0.08333	0
13:15111094:C:T	13	15111094	C	T	MERTK	upstream_gene_variant	6	210	0.02857142857142857	0.000390005847271	T	0.08333	0
13:15112350:A:C	13	15112350	A	C	LOC106993131	downstream_gene_variant	6	210	0.02857142857142857	0.000390005847271	C	0.08333	0
13:15112350:A:C	13	15112350	A	C	MERTK	upstream_gene_variant	6	210	0.02857142857142857	0.000390005847271	C	0.08333	0
13:15116423:C:A	13	15116423	C	A	MERTK	5_prime_UTR_variant	6	210	0.02857142857142857	0.000390005847271	A	0.08333	0
13:15116423:C:A	13	15116423	C	A	MERTK	upstream_gene_variant	6	210	0.02857142857142857	0.000390005847271	A	0.08333	0
13:15127426:T:C	13	15127426	T	C	MERTK	intron_variant	6	210	0.02857142857142857	0.000390005847271	C	0.08333	0
13:15136088:G:A	13	15136088	G	A	MERTK	intron_variant	6	210	0.02857142857142857	0.000390005847271	A	0.08333	0
13:15192043:C:T	13	15192043	C	T	MERTK	intron_variant	6	210	0.02857142857142857	0.000390005847271	T	0.08333	0
13:15192043:C:T	13	15192043	C	T	Metazoa_SRP	downstream_gene_variant	6	210	0.02857142857142857	0.000390005847271	T	0.08333	0
13:15193479:G:A	13	15193479	G	A	MERTK	intron_variant	6	210	0.02857142857142857	0.000390005847271	A	0.08333	0
13:15193479:G:A	13	15193479	G	A	Metazoa_SRP	downstream_gene_variant	6	210	0.02857142857142857	0.000390005847271	A	0.08333	0
13:15198533:G:A	13	15198533	G	A	MERTK	intron_variant	6	210	0.02857142857142857	0.000390005847271	A	0.08333	0
13:15199010:T:G	13	15199010	T	G	MERTK	intron_variant	6	210	0.02857142857142857	0.000390005847271	G	0.08333	0
13:15199642:C:T	13	15199642	C	T	MERTK	intron_variant	6	210	0.02857142857142857	0.000390005847271	T	0.08333	0
13:15201211:C:T	13	15201211	C	T	MERTK	intron_variant	6	210	0.02857142857142857	0.000390005847271	T	0.08333	0
13:15205244:G:A	13	15205244	G	A	MERTK	intron_variant	6	210	0.02857142857142857	0.000390005847271	A	0.08333	0
13:15209657:C:T	13	15209657	C	T	MERTK	intron_variant	6	210	0.02857142857142857	0.000390005847271	T	0.08333	0
13:15212508:G:A	13	15212508	G	A	MERTK	intron_variant	6	210	0.02857142857142857	0.000390005847271	A	0.08333	0
13:15213999:C:T	13	15213999	C	T	MERTK	intron_variant	6	210	0.02857142857142857	0.000390005847271	T	0.08333	0
13:15214509:G:A	13	15214509	G	A	MERTK	intron_variant	6	210	0.02857142857142857	0.000390005847271	A	0.08333	0
13:15214545:G:T	13	15214545	G	T	MERTK	intron_variant	6	210	0.02857142857142857	0.000390005847271	T	0.08333	0
13:15214811:C:T	13	15214811	C	T	MERTK	intron_variant	6	210	0.02857142857142857	0.000390005847271	T	0.08333	0
13:15217643:A:G	13	15217643	A	G	MERTK	intron_variant	6	210	0.02857142857142857	0.000390005847271	G	0.08333	0
13:15218439:T:C	13	15218439	T	C	MERTK	intron_variant	6	210	0.02857142857142857	0.000390005847271	C	0.08333	0
13:15220372:A:G	13	15220372	A	G	MERTK	intron_variant	6	210	0.02857142857142857	0.000390005847271	G	0.08333	0
13:15220633:G:A	13	15220633	G	A	MERTK	intron_variant	6	210	0.02857142857142857	0.000390005847271	A	0.08333	0
13:15220703:G:A	13	15220703	G	A	MERTK	intron_variant	6	210	0.02857142857142857	0.000390005847271	A	0.08333	0
13:15220805:G:A	13	15220805	G	A	MERTK	intron_variant	6	210	0.02857142857142857	0.000390005847271	A	0.08333	0
13:15223356:G:A	13	15223356	G	A	MERTK	intron_variant	6	210	0.02857142857142857	0.000390005847271	A	0.08333	0
13:15223662:C:G,T	13	15223662	C	G	MERTK	intron_variant	6	210	0.02857142857142857	0.000390005847271	G	0.08333	0
13:15224222:C:T	13	15224222	C	T	MERTK	intron_variant	6	210	0.02857142857142857	0.000390005847271	T	0.08333	0
13:15226286:C:T	13	15226286	C	T	MERTK	intron_variant	6	210	0.02857142857142857	0.000390005847271	T	0.08333	0
13:15229366:G:T	13	15229366	G	T	MERTK	intron_variant	6	210	0.02857142857142857	0.000390005847271	T	0.08333	0
13:15230185:C:T	13	15230185	C	T	MERTK	intron_variant	6	210	0.02857142857142857	0.000390005847271	T	0.08333	0
13:15235711:A:G	13	15235711	A	G	MERTK	intron_variant	6	210	0.02857142857142857	0.000390005847271	G	0.08333	0
13:15238279:T:G	13	15238279	T	G	MERTK	intron_variant	6	210	0.02857142857142857	0.000390005847271	G	0.08333	0
13:15241699:C:T	13	15241699	C	T	MERTK	intron_variant	6	210	0.02857142857142857	0.000390005847271	T	0.08333	0
13:15241834:C:G	13	15241834	C	G	MERTK	intron_variant	6	210	0.02857142857142857	0.000390005847271	G	0.08333	0
13:15246223:G:A	13	15246223	G	A	MERTK	intron_variant	6	210	0.02857142857142857	0.000390005847271	A	0.08333	0
13:15246708:A:G	13	15246708	A	G	MERTK	intron_variant	6	210	0.02857142857142857	0.000390005847271	G	0.08333	0
13:15247254:G:A	13	15247254	G	A	MERTK	intron_variant	6	210	0.02857142857142857	0.000390005847271	A	0.08333	0
13:15247924:C:T	13	15247924	C	T	MERTK	intron_variant	6	210	0.02857142857142857	0.000390005847271	T	0.08333	0
13:15248116:C:T	13	15248116	C	T	MERTK	intron_variant	6	210	0.02857142857142857	0.000390005847271	T	0.08333	0
13:15248133:C:A	13	15248133	C	A	MERTK	intron_variant	6	210	0.02857142857142857	0.000390005847271	A	0.08333	0
13:15251081:C:G	13	15251081	C	G	MERTK	intron_variant	6	210	0.02857142857142857	0.000390005847271	G	0.08333	0
13:15254446:C:T	13	15254446	C	T	MERTK	downstream_gene_variant	6	210	0.02857142857142857	0.000390005847271	T	0.08333	0
13:15258702:A:C	13	15258702	A	C	.	intergenic_variant	6	210	0.02857142857142857	0.000390005847271	C	0.08333	0
13:15276143:C:G	13	15276143	C	G	TMEM87B	upstream_gene_variant	6	210	0.02857142857142857	0.000390005847271	G	0.08333	0
13:15297395:C:T	13	15297395	C	T	TMEM87B	intron_variant	6	210	0.02857142857142857	0.000390005847271	T	0.08333	0
13:15297395:C:T	13	15297395	C	T	TMEM87B	intron_variant&non_coding_transcript_variant	6	210	0.02857142857142857	0.000390005847271	T	0.08333	0
13:15303378:C:G	13	15303378	C	G	TMEM87B	intron_variant	6	210	0.02857142857142857	0.000390005847271	G	0.08333	0
13:15303378:C:G	13	15303378	C	G	TMEM87B	intron_variant&non_coding_transcript_variant	6	210	0.02857142857142857	0.000390005847271	G	0.08333	0
13:15305679:C:T	13	15305679	C	T	TMEM87B	intron_variant	6	210	0.02857142857142857	0.000390005847271	T	0.08333	0
13:15305679:C:T	13	15305679	C	T	TMEM87B	intron_variant&non_coding_transcript_variant	6	210	0.02857142857142857	0.000390005847271	T	0.08333	0
13:15306108:G:C	13	15306108	G	C	TMEM87B	intron_variant	6	210	0.02857142857142857	0.000390005847271	C	0.08333	0
13:15306108:G:C	13	15306108	G	C	TMEM87B	intron_variant&non_coding_transcript_variant	6	210	0.02857142857142857	0.000390005847271	C	0.08333	0
13:15310613:C:A	13	15310613	C	A	TMEM87B	intron_variant	6	210	0.02857142857142857	0.000390005847271	A	0.08333	0
13:15310613:C:A	13	15310613	C	A	TMEM87B	intron_variant&non_coding_transcript_variant	6	210	0.02857142857142857	0.000390005847271	A	0.08333	0
13:15327737:A:G	13	15327737	A	G	TMEM87B	intron_variant	6	210	0.02857142857142857	0.000390005847271	G	0.08333	0
13:15327737:A:G	13	15327737	A	G	TMEM87B	intron_variant&non_coding_transcript_variant	6	210	0.02857142857142857	0.000390005847271	G	0.08333	0
13:15352398:T:C	13	15352398	T	C	TMEM87B	intron_variant	6	210	0.02857142857142857	0.000390005847271	C	0.08333	0
13:15356270:A:G	13	15356270	A	G	TMEM87B	intron_variant	6	210	0.02857142857142857	0.000390005847271	G	0.08333	0
13:15472124:C:G	13	15472124	C	G	ZC3H8	intron_variant	6	210	0.02857142857142857	0.000390005847271	G	0.08333	0
13:15477623:G:A	13	15477623	G	A	ZC3H8	intron_variant	6	210	0.02857142857142857	0.000390005847271	A	0.08333	0
13:15480708:A:G	13	15480708	A	G	ZC3H8	upstream_gene_variant	6	210	0.02857142857142857	0.000390005847271	G	0.08333	0
13:15487481:A:G	13	15487481	A	G	.	intergenic_variant	6	210	0.02857142857142857	0.000390005847271	G	0.08333	0
13:15500212:C:T	13	15500212	C	T	ENSMMUG00000060882	upstream_gene_variant	6	210	0.02857142857142857	0.000390005847271	T	0.08333	0
13:15500212:C:T	13	15500212	C	T	LOC114672053	upstream_gene_variant	6	210	0.02857142857142857	0.000390005847271	T	0.08333	0
13:15500212:C:T	13	15500212	C	T	ZC3H6	intron_variant	6	210	0.02857142857142857	0.000390005847271	T	0.08333	0
13:15502392:A:G	13	15502392	A	G	ZC3H6	intron_variant	6	210	0.02857142857142857	0.000390005847271	G	0.08333	0
13:15502844:A:T	13	15502844	A	T	ZC3H6	intron_variant	6	210	0.02857142857142857	0.000390005847271	T	0.08333	0
13:15503553:C:A	13	15503553	C	A	ZC3H6	intron_variant	6	210	0.02857142857142857	0.000390005847271	A	0.08333	0
13:15506113:G:A	13	15506113	G	A	ZC3H6	intron_variant	6	210	0.02857142857142857	0.000390005847271	A	0.08333	0
13:15508597:T:C	13	15508597	T	C	ZC3H6	intron_variant	6	210	0.02857142857142857	0.000390005847271	C	0.08333	0
13:15509471:C:T	13	15509471	C	T	ZC3H6	intron_variant	6	210	0.02857142857142857	0.000390005847271	T	0.08333	0
13:15513240:C:A	13	15513240	C	A	ZC3H6	intron_variant	6	210	0.02857142857142857	0.000390005847271	A	0.08333	0
13:15521721:A:G	13	15521721	A	G	ZC3H6	intron_variant	6	210	0.02857142857142857	0.000390005847271	G	0.08333	0
13:15521721:A:G	13	15521721	A	G	ZC3H6	upstream_gene_variant	6	210	0.02857142857142857	0.000390005847271	G	0.08333	0
13:15536881:T:C	13	15536881	T	C	ZC3H6	downstream_gene_variant	6	210	0.02857142857142857	0.000390005847271	C	0.08333	0
13:15536881:T:C	13	15536881	T	C	ZC3H6	intron_variant	6	210	0.02857142857142857	0.000390005847271	C	0.08333	0
13:15542970:C:A	13	15542970	C	A	ENSMMUG00000056411	upstream_gene_variant	6	210	0.02857142857142857	0.000390005847271	A	0.08333	0
13:15542970:C:A	13	15542970	C	A	ZC3H6	intron_variant	6	210	0.02857142857142857	0.000390005847271	A	0.08333	0
13:15575724:C:T	13	15575724	C	T	ENSMMUG00000053501	intron_variant&non_coding_transcript_variant	6	210	0.02857142857142857	0.000390005847271	T	0.08333	0
13:15577212:T:G	13	15577212	T	G	ENSMMUG00000053501	intron_variant&non_coding_transcript_variant	6	210	0.02857142857142857	0.000390005847271	G	0.08333	0
13:15577760:A:G	13	15577760	A	G	ENSMMUG00000053501	intron_variant&non_coding_transcript_variant	6	210	0.02857142857142857	0.000390005847271	G	0.08333	0
13:15579341:C:T	13	15579341	C	T	ENSMMUG00000053501	intron_variant&non_coding_transcript_variant	6	210	0.02857142857142857	0.000390005847271	T	0.08333	0
13:15579609:G:A	13	15579609	G	A	ENSMMUG00000053501	intron_variant&non_coding_transcript_variant	6	210	0.02857142857142857	0.000390005847271	A	0.08333	0
13:15586490:T:C	13	15586490	T	C	ENSMMUG00000053501	intron_variant&non_coding_transcript_variant	6	210	0.02857142857142857	0.000390005847271	C	0.08333	0
13:15588337:G:A	13	15588337	G	A	ENSMMUG00000053501	intron_variant&non_coding_transcript_variant	6	210	0.02857142857142857	0.000390005847271	A	0.08333	0
13:15588826:A:C	13	15588826	A	C	ENSMMUG00000053501	intron_variant&non_coding_transcript_variant	6	210	0.02857142857142857	0.000390005847271	C	0.08333	0
13:15594922:G:A	13	15594922	G	A	ENSMMUG00000053501	intron_variant&non_coding_transcript_variant	6	210	0.02857142857142857	0.000390005847271	A	0.08333	0
13:15594940:C:T	13	15594940	C	T	ENSMMUG00000053501	intron_variant&non_coding_transcript_variant	6	210	0.02857142857142857	0.000390005847271	T	0.08333	0
13:15595363:G:A	13	15595363	G	A	ENSMMUG00000053501	intron_variant&non_coding_transcript_variant	6	210	0.02857142857142857	0.000390005847271	A	0.08333	0
13:15600691:C:T	13	15600691	C	T	ENSMMUG00000053295	downstream_gene_variant	6	210	0.02857142857142857	0.000390005847271	T	0.08333	0
13:15600691:C:T	13	15600691	C	T	ENSMMUG00000053501	intron_variant&non_coding_transcript_variant	6	210	0.02857142857142857	0.000390005847271	T	0.08333	0
13:15605490:G:C	13	15605490	G	C	ENSMMUG00000053295	intron_variant	6	210	0.02857142857142857	0.000390005847271	C	0.08333	0
13:15605490:G:C	13	15605490	G	C	ENSMMUG00000053501	upstream_gene_variant	6	210	0.02857142857142857	0.000390005847271	C	0.08333	0
13:15608094:G:A	13	15608094	G	A	ENSMMUG00000053295	intron_variant	6	210	0.02857142857142857	0.000390005847271	A	0.08333	0
13:15611794:G:A	13	15611794	G	A	ENSMMUG00000053295	intron_variant	6	210	0.02857142857142857	0.000390005847271	A	0.08333	0
13:15614081:T:A	13	15614081	T	A	ENSMMUG00000053295	intron_variant	6	210	0.02857142857142857	0.000390005847271	A	0.08333	0
13:15617768:T:C	13	15617768	T	C	ENSMMUG00000053295	intron_variant	6	210	0.02857142857142857	0.000390005847271	C	0.08333	0
13:15617768:T:C	13	15617768	T	C	LOC114671822	downstream_gene_variant	6	210	0.02857142857142857	0.000390005847271	C	0.08333	0
13:15618010:A:G	13	15618010	A	G	ENSMMUG00000053295	intron_variant	6	210	0.02857142857142857	0.000390005847271	G	0.08333	0
13:15618010:A:G	13	15618010	A	G	LOC114671822	downstream_gene_variant	6	210	0.02857142857142857	0.000390005847271	G	0.08333	0
13:15666417:T:G	13	15666417	T	G	POLR1B	intron_variant	6	210	0.02857142857142857	0.000390005847271	G	0.08333	0
13:15676238:T:C	13	15676238	T	C	POLR1B	missense_variant	6	210	0.02857142857142857	0.000390005847271	C	0.08333	0
13:15706614:C:T	13	15706614	C	T	POLR1B	intron_variant	6	210	0.02857142857142857	0.000390005847271	T	0.08333	0
13:15706614:C:T	13	15706614	C	T	POLR1B	upstream_gene_variant	6	210	0.02857142857142857	0.000390005847271	T	0.08333	0
13:15707387:A:G	13	15707387	A	G	POLR1B	intron_variant	6	210	0.02857142857142857	0.000390005847271	G	0.08333	0
13:15707387:A:G	13	15707387	A	G	POLR1B	upstream_gene_variant	6	210	0.02857142857142857	0.000390005847271	G	0.08333	0
13:15707656:A:T	13	15707656	A	T	POLR1B	intron_variant	6	210	0.02857142857142857	0.000390005847271	T	0.08333	0
13:15707656:A:T	13	15707656	A	T	POLR1B	upstream_gene_variant	6	210	0.02857142857142857	0.000390005847271	T	0.08333	0
13:15709966:G:A	13	15709966	G	A	POLR1B	intron_variant	6	210	0.02857142857142857	0.000390005847271	A	0.08333	0
13:15709966:G:A	13	15709966	G	A	POLR1B	upstream_gene_variant	6	210	0.02857142857142857	0.000390005847271	A	0.08333	0
13:15710589:T:A	13	15710589	T	A	POLR1B	intron_variant	6	210	0.02857142857142857	0.000390005847271	A	0.08333	0
13:15710589:T:A	13	15710589	T	A	POLR1B	upstream_gene_variant	6	210	0.02857142857142857	0.000390005847271	A	0.08333	0
13:15711091:C:T	13	15711091	C	T	POLR1B	intron_variant	6	210	0.02857142857142857	0.000390005847271	T	0.08333	0
13:15711091:C:T	13	15711091	C	T	POLR1B	upstream_gene_variant	6	210	0.02857142857142857	0.000390005847271	T	0.08333	0
13:15711350:G:C	13	15711350	G	C	POLR1B	intron_variant	6	210	0.02857142857142857	0.000390005847271	C	0.08333	0
13:15711350:G:C	13	15711350	G	C	POLR1B	upstream_gene_variant	6	210	0.02857142857142857	0.000390005847271	C	0.08333	0
13:15711725:G:C	13	15711725	G	C	POLR1B	intron_variant	6	210	0.02857142857142857	0.000390005847271	C	0.08333	0
13:15711725:G:C	13	15711725	G	C	POLR1B	synonymous_variant	6	210	0.02857142857142857	0.000390005847271	C	0.08333	0
13:15711725:G:C	13	15711725	G	C	POLR1B	upstream_gene_variant	6	210	0.02857142857142857	0.000390005847271	C	0.08333	0
13:15711818:A:G	13	15711818	A	G	POLR1B	intron_variant	6	210	0.02857142857142857	0.000390005847271	G	0.08333	0
13:15711818:A:G	13	15711818	A	G	POLR1B	upstream_gene_variant	6	210	0.02857142857142857	0.000390005847271	G	0.08333	0
13:15712201:A:G	13	15712201	A	G	POLR1B	intron_variant	6	210	0.02857142857142857	0.000390005847271	G	0.08333	0
13:15712201:A:G	13	15712201	A	G	POLR1B	upstream_gene_variant	6	210	0.02857142857142857	0.000390005847271	G	0.08333	0
13:15712550:C:T	13	15712550	C	T	POLR1B	intron_variant	6	210	0.02857142857142857	0.000390005847271	T	0.08333	0
13:15712550:C:T	13	15712550	C	T	POLR1B	upstream_gene_variant	6	210	0.02857142857142857	0.000390005847271	T	0.08333	0
13:15712565:G:A	13	15712565	G	A	POLR1B	intron_variant	6	210	0.02857142857142857	0.000390005847271	A	0.08333	0
13:15712565:G:A	13	15712565	G	A	POLR1B	upstream_gene_variant	6	210	0.02857142857142857	0.000390005847271	A	0.08333	0
13:15713534:T:C	13	15713534	T	C	POLR1B	intron_variant	6	210	0.02857142857142857	0.000390005847271	C	0.08333	0
13:15713534:T:C	13	15713534	T	C	POLR1B	upstream_gene_variant	6	210	0.02857142857142857	0.000390005847271	C	0.08333	0
13:15718187:C:A	13	15718187	C	A	POLR1B	5_prime_UTR_variant	6	210	0.02857142857142857	0.000390005847271	A	0.08333	0
13:15718187:C:A	13	15718187	C	A	POLR1B	downstream_gene_variant	6	210	0.02857142857142857	0.000390005847271	A	0.08333	0
13:15718187:C:A	13	15718187	C	A	POLR1B	intron_variant	6	210	0.02857142857142857	0.000390005847271	A	0.08333	0
13:15719312:A:G	13	15719312	A	G	POLR1B	downstream_gene_variant	6	210	0.02857142857142857	0.000390005847271	G	0.08333	0
13:15719312:A:G	13	15719312	A	G	POLR1B	intron_variant	6	210	0.02857142857142857	0.000390005847271	G	0.08333	0
13:15723695:A:*,C	13	15723695	A	*	POLR1B	intron_variant	6	210	0.02857142857142857	0.000390005847271	*	0.08333	0
13:15727444:C:T	13	15727444	C	T	POLR1B	intron_variant	6	210	0.02857142857142857	0.000390005847271	T	0.08333	0
13:15740224:C:T	13	15740224	C	T	POLR1B	intron_variant	6	210	0.02857142857142857	0.000390005847271	T	0.08333	0
13:15747379:A:G	13	15747379	A	G	LOC106993133	downstream_gene_variant	6	210	0.02857142857142857	0.000390005847271	G	0.08333	0
13:15747379:A:G	13	15747379	A	G	POLR1B	downstream_gene_variant	6	210	0.02857142857142857	0.000390005847271	G	0.08333	0
13:15747379:A:G	13	15747379	A	G	Y_RNA	downstream_gene_variant	6	210	0.02857142857142857	0.000390005847271	G	0.08333	0
13:15747390:C:A	13	15747390	C	A	LOC106993133	downstream_gene_variant	6	210	0.02857142857142857	0.000390005847271	A	0.08333	0
13:15747390:C:A	13	15747390	C	A	POLR1B	downstream_gene_variant	6	210	0.02857142857142857	0.000390005847271	A	0.08333	0
13:15747390:C:A	13	15747390	C	A	Y_RNA	downstream_gene_variant	6	210	0.02857142857142857	0.000390005847271	A	0.08333	0
13:15801935:C:T	13	15801935	C	T	LOC699695	upstream_gene_variant	6	210	0.02857142857142857	0.000390005847271	T	0.08333	0
13:16273863:C:T	13	16273863	C	T	.	intergenic_variant	6	210	0.02857142857142857	0.000390005847271	T	0.08333	0
13:16289670:C:T	13	16289670	C	T	.	intergenic_variant	6	210	0.02857142857142857	0.000390005847271	T	0.08333	0
13:16303519:G:A,*	13	16303519	G	*	IL1RN	intron_variant	6	210	0.02857142857142857	0.000390005847271	*	0.08333	0
13:16303519:G:A,*	13	16303519	G	*	IL1RN	upstream_gene_variant	6	210	0.02857142857142857	0.000390005847271	*	0.08333	0
13:16344857:C:A	13	16344857	C	A	PSD4	intron_variant	6	210	0.02857142857142857	0.000390005847271	A	0.08333	0
13:16346002:A:G	13	16346002	A	G	PSD4	intron_variant	6	210	0.02857142857142857	0.000390005847271	G	0.08333	0
13:16347062:A:G	13	16347062	A	G	PSD4	intron_variant	6	210	0.02857142857142857	0.000390005847271	G	0.08333	0
13:16356122:G:A	13	16356122	G	A	PSD4	intron_variant	6	210	0.02857142857142857	0.000390005847271	A	0.08333	0
13:16358593:C:T	13	16358593	C	T	PSD4	intron_variant	6	210	0.02857142857142857	0.000390005847271	T	0.08333	0
13:16361917:G:A	13	16361917	G	A	PSD4	intron_variant	6	210	0.02857142857142857	0.000390005847271	A	0.08333	0
13:16364554:G:C	13	16364554	G	C	PSD4	intron_variant	6	210	0.02857142857142857	0.000390005847271	C	0.08333	0
13:16366269:C:T	13	16366269	C	T	PSD4	intron_variant	6	210	0.02857142857142857	0.000390005847271	T	0.08333	0
13:16368122:C:T	13	16368122	C	T	PSD4	intron_variant	6	210	0.02857142857142857	0.000390005847271	T	0.08333	0
13:16371856:C:T	13	16371856	C	T	PSD4	intron_variant	6	210	0.02857142857142857	0.000390005847271	T	0.08333	0
13:16373644:T:C	13	16373644	T	C	PSD4	synonymous_variant	6	210	0.02857142857142857	0.000390005847271	C	0.08333	0
13:16373672:C:A	13	16373672	C	A	PSD4	missense_variant	6	210	0.02857142857142857	0.000390005847271	A	0.08333	0
13:16382073:T:C	13	16382073	T	C	PSD4	3_prime_UTR_variant	6	210	0.02857142857142857	0.000390005847271	C	0.08333	0
13:16397193:A:G	13	16397193	A	G	PAX8	downstream_gene_variant	6	210	0.02857142857142857	0.000390005847271	G	0.08333	0
13:16399691:C:T	13	16399691	C	T	PAX8	intron_variant	6	210	0.02857142857142857	0.000390005847271	T	0.08333	0
13:16405397:C:T	13	16405397	C	T	PAX8	intron_variant	6	210	0.02857142857142857	0.000390005847271	T	0.08333	0
13:16425280:A:G	13	16425280	A	G	PAX8	intron_variant	6	210	0.02857142857142857	0.000390005847271	G	0.08333	0
13:16426942:G:A	13	16426942	G	A	PAX8	intron_variant	6	210	0.02857142857142857	0.000390005847271	A	0.08333	0
13:16440375:T:C	13	16440375	T	C	PAX8	intron_variant	6	210	0.02857142857142857	0.000390005847271	C	0.08333	0
13:16446907:A:*,T	13	16446907	A	*	PAX8	intron_variant	12	210	0.05714285714285714	0.000390005847271	*	0.1667	0
13:16448254:G:A	13	16448254	G	A	PAX8	intron_variant	6	210	0.02857142857142857	0.000390005847271	A	0.08333	0
13:16452311:C:T	13	16452311	C	T	PAX8	intron_variant	6	210	0.02857142857142857	0.000390005847271	T	0.08333	0
13:16463855:G:A	13	16463855	G	A	PAX8	upstream_gene_variant	6	210	0.02857142857142857	0.000390005847271	A	0.08333	0
13:16475790:A:T	13	16475790	A	T	.	intergenic_variant	6	210	0.02857142857142857	0.000390005847271	T	0.08333	0
13:16478391:C:*,A	13	16478391	C	A	.	intergenic_variant	6	210	0.02857142857142857	0.000390005847271	A	0.08333	0
13:16482736:C:T	13	16482736	C	T	.	intergenic_variant	6	210	0.02857142857142857	0.000390005847271	T	0.08333	0
13:16490240:G:A	13	16490240	G	A	LOC106993145	intron_variant&non_coding_transcript_variant	6	210	0.02857142857142857	0.000390005847271	A	0.08333	0
13:16492340:C:T	13	16492340	C	T	LOC106993145	downstream_gene_variant	6	210	0.02857142857142857	0.000390005847271	T	0.08333	0
13:16494275:G:T	13	16494275	G	T	LOC106993145	downstream_gene_variant	6	210	0.02857142857142857	0.000390005847271	T	0.08333	0
13:16496794:G:A	13	16496794	G	A	.	intergenic_variant	6	210	0.02857142857142857	0.000390005847271	A	0.08333	0
13:16519369:G:A	13	16519369	G	A	.	intergenic_variant	6	210	0.02857142857142857	0.000390005847271	A	0.08333	0
13:16527554:C:T	13	16527554	C	T	.	intergenic_variant	6	210	0.02857142857142857	0.000390005847271	T	0.08333	0
13:16528061:C:T	13	16528061	C	T	.	intergenic_variant	6	210	0.02857142857142857	0.000390005847271	T	0.08333	0
13:16534798:T:C	13	16534798	T	C	.	intergenic_variant	6	210	0.02857142857142857	0.000390005847271	C	0.08333	0
13:16535522:C:G	13	16535522	C	G	.	intergenic_variant	6	210	0.02857142857142857	0.000390005847271	G	0.08333	0
13:16552975:G:A	13	16552975	G	A	.	intergenic_variant	6	210	0.02857142857142857	0.000390005847271	A	0.08333	0
13:16553852:C:T	13	16553852	C	T	.	intergenic_variant	6	210	0.02857142857142857	0.000390005847271	T	0.08333	0
13:16555521:C:T	13	16555521	C	T	.	intergenic_variant	6	210	0.02857142857142857	0.000390005847271	T	0.08333	0
13:16560710:G:A	13	16560710	G	A	.	intergenic_variant	6	210	0.02857142857142857	0.000390005847271	A	0.08333	0
13:16561207:C:A	13	16561207	C	A	.	intergenic_variant	6	210	0.02857142857142857	0.000390005847271	A	0.08333	0
13:16562918:C:T	13	16562918	C	T	.	intergenic_variant	6	210	0.02857142857142857	0.000390005847271	T	0.08333	0
13:16568065:T:A	13	16568065	T	A	.	intergenic_variant	6	210	0.02857142857142857	0.000390005847271	A	0.08333	0
13:16576317:G:A	13	16576317	G	A	.	intergenic_variant	6	210	0.02857142857142857	0.000390005847271	A	0.08333	0
13:16580681:G:A	13	16580681	G	A	.	intergenic_variant	6	210	0.02857142857142857	0.000390005847271	A	0.08333	0
13:16581498:T:C	13	16581498	T	C	.	intergenic_variant	6	210	0.02857142857142857	0.000390005847271	C	0.08333	0
13:16635346:T:G	13	16635346	T	G	ANKRD36C	intron_variant	6	210	0.02857142857142857	0.000390005847271	G	0.08333	0
13:16635346:T:G	13	16635346	T	G	LOC114671909	intron_variant&non_coding_transcript_variant	6	210	0.02857142857142857	0.000390005847271	G	0.08333	0
13:16635351:A:G	13	16635351	A	G	ANKRD36C	intron_variant	6	210	0.02857142857142857	0.000390005847271	G	0.08333	0
13:16635351:A:G	13	16635351	A	G	LOC114671909	intron_variant&non_coding_transcript_variant	6	210	0.02857142857142857	0.000390005847271	G	0.08333	0
13:16643212:C:T	13	16643212	C	T	ANKRD36C	intron_variant	6	210	0.02857142857142857	0.000390005847271	T	0.08333	0
13:16643212:C:T	13	16643212	C	T	LOC114671909	intron_variant&non_coding_transcript_variant	6	210	0.02857142857142857	0.000390005847271	T	0.08333	0
13:16693889:C:T	13	16693889	C	T	ANKRD36C	intron_variant	6	210	0.02857142857142857	0.000390005847271	T	0.08333	0
13:16693889:C:T	13	16693889	C	T	ENSMMUG00000008434	intron_variant	6	210	0.02857142857142857	0.000390005847271	T	0.08333	0
13:16693889:C:T	13	16693889	C	T	ENSMMUG00000053570	downstream_gene_variant	6	210	0.02857142857142857	0.000390005847271	T	0.08333	0
13:16693890:A:G	13	16693890	A	G	ANKRD36C	intron_variant	6	210	0.02857142857142857	0.000390005847271	G	0.08333	0
13:16693890:A:G	13	16693890	A	G	ENSMMUG00000008434	intron_variant	6	210	0.02857142857142857	0.000390005847271	G	0.08333	0
13:16693890:A:G	13	16693890	A	G	ENSMMUG00000053570	downstream_gene_variant	6	210	0.02857142857142857	0.000390005847271	G	0.08333	0
13:16693892:A:G	13	16693892	A	G	ANKRD36C	intron_variant	6	210	0.02857142857142857	0.000390005847271	G	0.08333	0
13:16693892:A:G	13	16693892	A	G	ENSMMUG00000008434	intron_variant	6	210	0.02857142857142857	0.000390005847271	G	0.08333	0
13:16693892:A:G	13	16693892	A	G	ENSMMUG00000053570	downstream_gene_variant	6	210	0.02857142857142857	0.000390005847271	G	0.08333	0
13:16693898:C:T	13	16693898	C	T	ANKRD36C	intron_variant	6	210	0.02857142857142857	0.000390005847271	T	0.08333	0
13:16693898:C:T	13	16693898	C	T	ENSMMUG00000008434	intron_variant	6	210	0.02857142857142857	0.000390005847271	T	0.08333	0
13:16693898:C:T	13	16693898	C	T	ENSMMUG00000053570	downstream_gene_variant	6	210	0.02857142857142857	0.000390005847271	T	0.08333	0
13:16693899:A:G	13	16693899	A	G	ANKRD36C	intron_variant	6	210	0.02857142857142857	0.000390005847271	G	0.08333	0
13:16693899:A:G	13	16693899	A	G	ENSMMUG00000008434	intron_variant	6	210	0.02857142857142857	0.000390005847271	G	0.08333	0
13:16693899:A:G	13	16693899	A	G	ENSMMUG00000053570	downstream_gene_variant	6	210	0.02857142857142857	0.000390005847271	G	0.08333	0
13:16781286:G:A	13	16781286	G	A	LOC114671910	intron_variant&non_coding_transcript_variant	6	210	0.02857142857142857	0.000390005847271	A	0.08333	0
13:16781286:G:A	13	16781286	G	A	LOC114671910	non_coding_transcript_exon_variant	6	210	0.02857142857142857	0.000390005847271	A	0.08333	0
13:16796512:C:A	13	16796512	C	A	LOC106993136	upstream_gene_variant	6	210	0.02857142857142857	0.000390005847271	A	0.08333	0
13:16796512:C:A	13	16796512	C	A	LOC114671910	non_coding_transcript_exon_variant	6	210	0.02857142857142857	0.000390005847271	A	0.08333	0
13:16796512:C:A	13	16796512	C	A	LOC706869	downstream_gene_variant	6	210	0.02857142857142857	0.000390005847271	A	0.08333	0
13:16857968:A:G	13	16857968	A	G	ENSMMUG00000050380	downstream_gene_variant	6	210	0.02857142857142857	0.000390005847271	G	0.08333	0
13:16857968:A:G	13	16857968	A	G	LOC100424130	downstream_gene_variant	6	210	0.02857142857142857	0.000390005847271	G	0.08333	0
13:16860977:G:T	13	16860977	G	T	ENSMMUG00000050380	3_prime_UTR_variant	6	210	0.02857142857142857	0.000390005847271	T	0.08333	0
13:16860977:G:T	13	16860977	G	T	LOC100424130	downstream_gene_variant	6	210	0.02857142857142857	0.000390005847271	T	0.08333	0
13:17210627:A:G	13	17210627	A	G	ENSMMUG00000055892	downstream_gene_variant	6	210	0.02857142857142857	0.000390005847271	G	0.08333	0
13:17210627:A:G	13	17210627	A	G	LOC106993055	downstream_gene_variant	6	210	0.02857142857142857	0.000390005847271	G	0.08333	0
13:17213723:C:T	13	17213723	C	T	.	intergenic_variant	6	210	0.02857142857142857	0.000390005847271	T	0.08333	0
13:17217887:A:G	13	17217887	A	G	ENSMMUG00000053347	upstream_gene_variant	6	210	0.02857142857142857	0.000390005847271	G	0.08333	0
13:17218135:G:A	13	17218135	G	A	ENSMMUG00000053347	upstream_gene_variant	6	210	0.02857142857142857	0.000390005847271	A	0.08333	0
13:17227331:C:G	13	17227331	C	G	ENSMMUG00000053347	downstream_gene_variant	6	210	0.02857142857142857	0.000390005847271	G	0.08333	0
13:17227389:T:C	13	17227389	T	C	ENSMMUG00000053347	downstream_gene_variant	6	210	0.02857142857142857	0.000390005847271	C	0.08333	0
13:17227861:G:T	13	17227861	G	T	.	intergenic_variant	6	210	0.02857142857142857	0.000390005847271	T	0.08333	0
13:17457337:G:T	13	17457337	G	T	ENSMMUG00000057263	upstream_gene_variant	6	210	0.02857142857142857	0.000390005847271	T	0.08333	0
13:17457337:G:T	13	17457337	G	T	ENSMMUG00000059850	intron_variant	6	210	0.02857142857142857	0.000390005847271	T	0.08333	0
13:17457337:G:T	13	17457337	G	T	LOC701504	intron_variant	6	210	0.02857142857142857	0.000390005847271	T	0.08333	0
13:17457761:G:A	13	17457761	G	A	ENSMMUG00000057263	upstream_gene_variant	6	210	0.02857142857142857	0.000390005847271	A	0.08333	0
13:17457761:G:A	13	17457761	G	A	ENSMMUG00000059850	intron_variant	6	210	0.02857142857142857	0.000390005847271	A	0.08333	0
13:17457761:G:A	13	17457761	G	A	LOC701504	intron_variant	6	210	0.02857142857142857	0.000390005847271	A	0.08333	0
13:17588304:C:T	13	17588304	C	T	ENSMMUG00000055814	upstream_gene_variant	6	210	0.02857142857142857	0.000390005847271	T	0.08333	0
13:17588304:C:T	13	17588304	C	T	ENSMMUG00000059850	intron_variant	6	210	0.02857142857142857	0.000390005847271	T	0.08333	0
13:17588304:C:T	13	17588304	C	T	LOC701504	intron_variant	6	210	0.02857142857142857	0.000390005847271	T	0.08333	0
13:17754880:T:A	13	17754880	T	A	ENSMMUG00000059850	intron_variant	6	210	0.02857142857142857	0.000390005847271	A	0.08333	0
13:17754880:T:A	13	17754880	T	A	LOC701504	intron_variant	6	210	0.02857142857142857	0.000390005847271	A	0.08333	0
13:25403206:T:A	13	25403206	T	A	.	intergenic_variant	6	210	0.02857142857142857	0.000390005847271	A	0.08333	0
13:25407248:C:G	13	25407248	C	G	.	intergenic_variant	6	210	0.02857142857142857	0.000390005847271	G	0.08333	0
13:26025030:T:A	13	26025030	T	A	.	intergenic_variant	6	210	0.02857142857142857	0.000390005847271	A	0.08333	0
13:26055003:C:T	13	26055003	C	T	.	intergenic_variant	6	210	0.02857142857142857	0.000390005847271	T	0.08333	0
13:26117430:A:C	13	26117430	A	C	.	intergenic_variant	6	210	0.02857142857142857	0.000390005847271	C	0.08333	0
13:26129089:T:C	13	26129089	T	C	.	intergenic_variant	6	210	0.02857142857142857	0.000390005847271	C	0.08333	0
13:26249470:G:T	13	26249470	G	T	.	intergenic_variant	6	210	0.02857142857142857	0.000390005847271	T	0.08333	0
13:26250336:A:G	13	26250336	A	G	.	intergenic_variant	6	210	0.02857142857142857	0.000390005847271	G	0.08333	0
13:26250761:A:G	13	26250761	A	G	.	intergenic_variant	6	210	0.02857142857142857	0.000390005847271	G	0.08333	0
13:26251294:C:A	13	26251294	C	A	.	intergenic_variant	6	210	0.02857142857142857	0.000390005847271	A	0.08333	0
13:26253052:G:A,C	13	26253052	G	A	.	intergenic_variant	6	210	0.02857142857142857	0.000390005847271	A	0.08333	0
13:26254100:C:G	13	26254100	C	G	.	intergenic_variant	6	210	0.02857142857142857	0.000390005847271	G	0.08333	0
13:26254590:T:A	13	26254590	T	A	.	intergenic_variant	6	210	0.02857142857142857	0.000390005847271	A	0.08333	0
13:26255111:A:C	13	26255111	A	C	.	intergenic_variant	6	210	0.02857142857142857	0.000390005847271	C	0.08333	0
13:26255314:T:C	13	26255314	T	C	.	intergenic_variant	6	210	0.02857142857142857	0.000390005847271	C	0.08333	0
13:26257572:G:A	13	26257572	G	A	.	intergenic_variant	6	210	0.02857142857142857	0.000390005847271	A	0.08333	0
13:26268514:G:A	13	26268514	G	A	.	intergenic_variant	6	210	0.02857142857142857	0.000390005847271	A	0.08333	0
13:26268744:G:A	13	26268744	G	A	.	intergenic_variant	6	210	0.02857142857142857	0.000390005847271	A	0.08333	0
13:26269708:C:T	13	26269708	C	T	.	intergenic_variant	6	210	0.02857142857142857	0.000390005847271	T	0.08333	0
13:26272038:C:T	13	26272038	C	T	.	intergenic_variant	6	210	0.02857142857142857	0.000390005847271	T	0.08333	0
13:26274017:G:A	13	26274017	G	A	.	intergenic_variant	6	210	0.02857142857142857	0.000390005847271	A	0.08333	0
13:26275129:T:C	13	26275129	T	C	.	intergenic_variant	6	210	0.02857142857142857	0.000390005847271	C	0.08333	0
13:26277242:G:A	13	26277242	G	A	.	intergenic_variant	6	210	0.02857142857142857	0.000390005847271	A	0.08333	0
13:26277525:T:G	13	26277525	T	G	.	intergenic_variant	6	210	0.02857142857142857	0.000390005847271	G	0.08333	0
13:26277749:T:G	13	26277749	T	G	.	intergenic_variant	6	210	0.02857142857142857	0.000390005847271	G	0.08333	0
13:26278376:C:T	13	26278376	C	T	.	intergenic_variant	6	210	0.02857142857142857	0.000390005847271	T	0.08333	0
13:26278532:T:G	13	26278532	T	G	.	intergenic_variant	6	210	0.02857142857142857	0.000390005847271	G	0.08333	0
13:26278721:C:G	13	26278721	C	G	.	intergenic_variant	6	210	0.02857142857142857	0.000390005847271	G	0.08333	0
13:26278739:G:C	13	26278739	G	C	.	intergenic_variant	6	210	0.02857142857142857	0.000390005847271	C	0.08333	0
13:26278925:C:T	13	26278925	C	T	.	intergenic_variant	6	210	0.02857142857142857	0.000390005847271	T	0.08333	0
13:26280484:T:A	13	26280484	T	A	.	intergenic_variant	6	210	0.02857142857142857	0.000390005847271	A	0.08333	0
13:26285259:C:G	13	26285259	C	G	.	intergenic_variant	6	210	0.02857142857142857	0.000390005847271	G	0.08333	0
13:26285777:G:A	13	26285777	G	A	.	intergenic_variant	6	210	0.02857142857142857	0.000390005847271	A	0.08333	0
13:26292122:A:C	13	26292122	A	C	.	intergenic_variant	6	210	0.02857142857142857	0.000390005847271	C	0.08333	0
13:26292418:G:A	13	26292418	G	A	.	intergenic_variant	6	210	0.02857142857142857	0.000390005847271	A	0.08333	0
13:26292698:C:G	13	26292698	C	G	.	intergenic_variant	6	210	0.02857142857142857	0.000390005847271	G	0.08333	0
13:26293231:A:T	13	26293231	A	T	.	intergenic_variant	6	210	0.02857142857142857	0.000390005847271	T	0.08333	0
13:26293805:A:G	13	26293805	A	G	.	intergenic_variant	6	210	0.02857142857142857	0.000390005847271	G	0.08333	0
13:26294136:A:T	13	26294136	A	T	.	intergenic_variant	6	210	0.02857142857142857	0.000390005847271	T	0.08333	0
13:26294778:G:T	13	26294778	G	T	.	intergenic_variant	6	210	0.02857142857142857	0.000390005847271	T	0.08333	0
13:26294989:G:T	13	26294989	G	T	.	intergenic_variant	6	210	0.02857142857142857	0.000390005847271	T	0.08333	0
13:26299114:G:T	13	26299114	G	T	.	intergenic_variant	6	210	0.02857142857142857	0.000390005847271	T	0.08333	0
13:26301034:C:T	13	26301034	C	T	.	intergenic_variant	6	210	0.02857142857142857	0.000390005847271	T	0.08333	0
13:26301489:C:T	13	26301489	C	T	.	intergenic_variant	6	210	0.02857142857142857	0.000390005847271	T	0.08333	0
13:26301654:T:A	13	26301654	T	A	.	intergenic_variant	6	210	0.02857142857142857	0.000390005847271	A	0.08333	0
13:26301681:C:T,G	13	26301681	C	T	.	intergenic_variant	6	210	0.02857142857142857	0.000390005847271	T	0.08333	0
13:26302791:C:T	13	26302791	C	T	.	intergenic_variant	6	210	0.02857142857142857	0.000390005847271	T	0.08333	0
13:26304755:T:C	13	26304755	T	C	.	intergenic_variant	6	210	0.02857142857142857	0.000390005847271	C	0.08333	0
13:26306199:C:T	13	26306199	C	T	.	intergenic_variant	6	210	0.02857142857142857	0.000390005847271	T	0.08333	0
13:26306942:T:C	13	26306942	T	C	.	intergenic_variant	6	210	0.02857142857142857	0.000390005847271	C	0.08333	0
13:26307861:G:T	13	26307861	G	T	.	intergenic_variant	6	210	0.02857142857142857	0.000390005847271	T	0.08333	0
13:26307953:A:G	13	26307953	A	G	.	intergenic_variant	6	210	0.02857142857142857	0.000390005847271	G	0.08333	0
13:26310139:G:T	13	26310139	G	T	.	intergenic_variant	6	210	0.02857142857142857	0.000390005847271	T	0.08333	0
13:26310319:A:T	13	26310319	A	T	.	intergenic_variant	6	210	0.02857142857142857	0.000390005847271	T	0.08333	0
13:26336172:T:C	13	26336172	T	C	.	intergenic_variant	6	210	0.02857142857142857	0.000390005847271	C	0.08333	0
13:26346784:A:G,C	13	26346784	A	C	.	intergenic_variant	6	210	0.02857142857142857	0.000390005847271	C	0.08333	0
13:26348514:T:G	13	26348514	T	G	.	intergenic_variant	6	210	0.02857142857142857	0.000390005847271	G	0.08333	0
13:26356302:C:G	13	26356302	C	G	.	intergenic_variant	6	210	0.02857142857142857	0.000390005847271	G	0.08333	0
13:26361926:G:A	13	26361926	G	A	.	intergenic_variant	6	210	0.02857142857142857	0.000390005847271	A	0.08333	0
13:26370081:T:C	13	26370081	T	C	.	intergenic_variant	6	210	0.02857142857142857	0.000390005847271	C	0.08333	0
13:26370663:C:T	13	26370663	C	T	.	intergenic_variant	6	210	0.02857142857142857	0.000390005847271	T	0.08333	0
13:26371646:A:G	13	26371646	A	G	.	intergenic_variant	6	210	0.02857142857142857	0.000390005847271	G	0.08333	0
13:26377704:C:T	13	26377704	C	T	.	intergenic_variant	6	210	0.02857142857142857	0.000390005847271	T	0.08333	0
13:26379587:G:A	13	26379587	G	A	.	intergenic_variant	6	210	0.02857142857142857	0.000390005847271	A	0.08333	0
13:26382206:G:A	13	26382206	G	A	.	intergenic_variant	6	210	0.02857142857142857	0.000390005847271	A	0.08333	0
13:26384001:G:A	13	26384001	G	A	.	intergenic_variant	6	210	0.02857142857142857	0.000390005847271	A	0.08333	0
13:26398312:G:A	13	26398312	G	A	.	intergenic_variant	6	210	0.02857142857142857	0.000390005847271	A	0.08333	0
13:26399155:G:A	13	26399155	G	A	.	intergenic_variant	6	210	0.02857142857142857	0.000390005847271	A	0.08333	0
13:26399318:T:G	13	26399318	T	G	.	intergenic_variant	6	210	0.02857142857142857	0.000390005847271	G	0.08333	0
13:26410097:C:T	13	26410097	C	T	.	intergenic_variant	6	210	0.02857142857142857	0.000390005847271	T	0.08333	0
13:26412058:T:A	13	26412058	T	A	.	intergenic_variant	6	210	0.02857142857142857	0.000390005847271	A	0.08333	0
13:26418430:G:A	13	26418430	G	A	.	intergenic_variant	6	210	0.02857142857142857	0.000390005847271	A	0.08333	0
13:26420103:T:A	13	26420103	T	A	.	intergenic_variant	6	210	0.02857142857142857	0.000390005847271	A	0.08333	0
13:26421504:A:T	13	26421504	A	T	.	intergenic_variant	6	210	0.02857142857142857	0.000390005847271	T	0.08333	0
13:26424130:A:G	13	26424130	A	G	.	intergenic_variant	6	210	0.02857142857142857	0.000390005847271	G	0.08333	0
13:26431191:G:A	13	26431191	G	A	.	intergenic_variant	6	210	0.02857142857142857	0.000390005847271	A	0.08333	0
13:26435202:C:G	13	26435202	C	G	.	intergenic_variant	6	210	0.02857142857142857	0.000390005847271	G	0.08333	0
13:26435352:G:A	13	26435352	G	A	.	intergenic_variant	6	210	0.02857142857142857	0.000390005847271	A	0.08333	0
13:26437159:G:A	13	26437159	G	A	.	intergenic_variant	6	210	0.02857142857142857	0.000390005847271	A	0.08333	0
13:26441972:G:A	13	26441972	G	A	.	intergenic_variant	6	210	0.02857142857142857	0.000390005847271	A	0.08333	0
13:26444610:G:A	13	26444610	G	A	.	intergenic_variant	6	210	0.02857142857142857	0.000390005847271	A	0.08333	0
13:26447679:A:T	13	26447679	A	T	.	intergenic_variant	6	210	0.02857142857142857	0.000390005847271	T	0.08333	0
13:26449711:T:G	13	26449711	T	G	.	intergenic_variant	6	210	0.02857142857142857	0.000390005847271	G	0.08333	0
13:26450530:C:T	13	26450530	C	T	.	intergenic_variant	6	210	0.02857142857142857	0.000390005847271	T	0.08333	0
13:26450919:C:T	13	26450919	C	T	.	intergenic_variant	6	210	0.02857142857142857	0.000390005847271	T	0.08333	0
13:26451176:T:C	13	26451176	T	C	.	intergenic_variant	6	210	0.02857142857142857	0.000390005847271	C	0.08333	0
13:26451623:G:A	13	26451623	G	A	.	intergenic_variant	6	210	0.02857142857142857	0.000390005847271	A	0.08333	0
13:26452423:G:C	13	26452423	G	C	.	intergenic_variant	6	210	0.02857142857142857	0.000390005847271	C	0.08333	0
13:26453389:T:C	13	26453389	T	C	.	intergenic_variant	6	210	0.02857142857142857	0.000390005847271	C	0.08333	0
13:26454890:G:C	13	26454890	G	C	.	intergenic_variant	6	210	0.02857142857142857	0.000390005847271	C	0.08333	0
13:26457559:G:T	13	26457559	G	T	.	intergenic_variant	6	210	0.02857142857142857	0.000390005847271	T	0.08333	0
13:26464454:G:A	13	26464454	G	A	.	intergenic_variant	6	210	0.02857142857142857	0.000390005847271	A	0.08333	0
13:26466877:C:G	13	26466877	C	G	.	intergenic_variant	6	210	0.02857142857142857	0.000390005847271	G	0.08333	0
13:26467734:T:C	13	26467734	T	C	.	intergenic_variant	6	210	0.02857142857142857	0.000390005847271	C	0.08333	0
13:26469459:G:A	13	26469459	G	A	.	intergenic_variant	6	210	0.02857142857142857	0.000390005847271	A	0.08333	0
13:26470119:G:T	13	26470119	G	T	.	intergenic_variant	6	210	0.02857142857142857	0.000390005847271	T	0.08333	0
13:26470409:G:A	13	26470409	G	A	.	intergenic_variant	6	210	0.02857142857142857	0.000390005847271	A	0.08333	0
13:26473871:G:A	13	26473871	G	A	.	intergenic_variant	6	210	0.02857142857142857	0.000390005847271	A	0.08333	0
13:26475578:A:G	13	26475578	A	G	.	intergenic_variant	6	210	0.02857142857142857	0.000390005847271	G	0.08333	0
13:26481624:A:T	13	26481624	A	T	.	intergenic_variant	6	210	0.02857142857142857	0.000390005847271	T	0.08333	0
13:26483312:C:A	13	26483312	C	A	.	intergenic_variant	6	210	0.02857142857142857	0.000390005847271	A	0.08333	0
13:26483907:G:A	13	26483907	G	A	.	intergenic_variant	6	210	0.02857142857142857	0.000390005847271	A	0.08333	0
13:26495592:G:C	13	26495592	G	C	.	intergenic_variant	6	210	0.02857142857142857	0.000390005847271	C	0.08333	0
13:26504942:C:A	13	26504942	C	A	.	intergenic_variant	6	210	0.02857142857142857	0.000390005847271	A	0.08333	0
13:26508185:G:A	13	26508185	G	A	.	intergenic_variant	6	210	0.02857142857142857	0.000390005847271	A	0.08333	0
13:26514914:G:A	13	26514914	G	A	.	intergenic_variant	6	210	0.02857142857142857	0.000390005847271	A	0.08333	0
13:26517630:G:A	13	26517630	G	A	.	intergenic_variant	6	210	0.02857142857142857	0.000390005847271	A	0.08333	0
13:26533371:T:C	13	26533371	T	C	.	intergenic_variant	6	210	0.02857142857142857	0.000390005847271	C	0.08333	0
13:26533916:G:A	13	26533916	G	A	.	intergenic_variant	6	210	0.02857142857142857	0.000390005847271	A	0.08333	0
13:26536823:T:G	13	26536823	T	G	.	intergenic_variant	6	210	0.02857142857142857	0.000390005847271	G	0.08333	0
13:26537236:G:C	13	26537236	G	C	.	intergenic_variant	6	210	0.02857142857142857	0.000390005847271	C	0.08333	0
13:26537811:T:A	13	26537811	T	A	.	intergenic_variant	6	210	0.02857142857142857	0.000390005847271	A	0.08333	0
13:26540812:A:C	13	26540812	A	C	.	intergenic_variant	6	210	0.02857142857142857	0.000390005847271	C	0.08333	0
13:26541886:A:G	13	26541886	A	G	.	intergenic_variant	6	210	0.02857142857142857	0.000390005847271	G	0.08333	0
13:26543976:C:G	13	26543976	C	G	.	intergenic_variant	6	210	0.02857142857142857	0.000390005847271	G	0.08333	0
13:26545015:G:T	13	26545015	G	T	.	intergenic_variant	6	210	0.02857142857142857	0.000390005847271	T	0.08333	0
13:26551194:C:T	13	26551194	C	T	.	intergenic_variant	6	210	0.02857142857142857	0.000390005847271	T	0.08333	0
13:26558820:G:A	13	26558820	G	A	.	intergenic_variant	6	210	0.02857142857142857	0.000390005847271	A	0.08333	0
13:26560264:A:G	13	26560264	A	G	Metazoa_SRP	downstream_gene_variant	6	210	0.02857142857142857	0.000390005847271	G	0.08333	0
13:26561164:A:G	13	26561164	A	G	Metazoa_SRP	downstream_gene_variant	6	210	0.02857142857142857	0.000390005847271	G	0.08333	0
13:26562302:G:A	13	26562302	G	A	Metazoa_SRP	downstream_gene_variant	6	210	0.02857142857142857	0.000390005847271	A	0.08333	0
13:26568191:A:C	13	26568191	A	C	Metazoa_SRP	upstream_gene_variant	6	210	0.02857142857142857	0.000390005847271	C	0.08333	0
13:26568774:G:A	13	26568774	G	A	Metazoa_SRP	upstream_gene_variant	6	210	0.02857142857142857	0.000390005847271	A	0.08333	0
13:26570315:G:A	13	26570315	G	A	Metazoa_SRP	upstream_gene_variant	6	210	0.02857142857142857	0.000390005847271	A	0.08333	0
13:26570419:T:C	13	26570419	T	C	.	intergenic_variant	6	210	0.02857142857142857	0.000390005847271	C	0.08333	0
13:26570595:C:T	13	26570595	C	T	.	intergenic_variant	6	210	0.02857142857142857	0.000390005847271	T	0.08333	0
13:26573470:C:T	13	26573470	C	T	.	intergenic_variant	6	210	0.02857142857142857	0.000390005847271	T	0.08333	0
13:26574795:G:T	13	26574795	G	T	.	intergenic_variant	6	210	0.02857142857142857	0.000390005847271	T	0.08333	0
13:26576025:A:G	13	26576025	A	G	.	intergenic_variant	6	210	0.02857142857142857	0.000390005847271	G	0.08333	0
13:26579855:G:C	13	26579855	G	C	.	intergenic_variant	6	210	0.02857142857142857	0.000390005847271	C	0.08333	0
13:26583276:C:T	13	26583276	C	T	.	intergenic_variant	6	210	0.02857142857142857	0.000390005847271	T	0.08333	0
13:26588168:G:A	13	26588168	G	A	.	intergenic_variant	6	210	0.02857142857142857	0.000390005847271	A	0.08333	0
13:26594105:C:G	13	26594105	C	G	.	intergenic_variant	6	210	0.02857142857142857	0.000390005847271	G	0.08333	0
13:26595585:A:C	13	26595585	A	C	.	intergenic_variant	6	210	0.02857142857142857	0.000390005847271	C	0.08333	0
13:26603061:C:T	13	26603061	C	T	.	intergenic_variant	6	210	0.02857142857142857	0.000390005847271	T	0.08333	0
13:26603485:A:T	13	26603485	A	T	.	intergenic_variant	6	210	0.02857142857142857	0.000390005847271	T	0.08333	0
13:26606512:T:C	13	26606512	T	C	.	intergenic_variant	6	210	0.02857142857142857	0.000390005847271	C	0.08333	0
13:26606600:T:C	13	26606600	T	C	.	intergenic_variant	6	210	0.02857142857142857	0.000390005847271	C	0.08333	0
13:26612992:A:G	13	26612992	A	G	.	intergenic_variant	6	210	0.02857142857142857	0.000390005847271	G	0.08333	0
13:26616861:G:A	13	26616861	G	A	.	intergenic_variant	6	210	0.02857142857142857	0.000390005847271	A	0.08333	0
13:26619364:T:A	13	26619364	T	A	.	intergenic_variant	6	210	0.02857142857142857	0.000390005847271	A	0.08333	0
13:26623303:C:G	13	26623303	C	G	.	intergenic_variant	6	210	0.02857142857142857	0.000390005847271	G	0.08333	0
13:26625646:G:A	13	26625646	G	A	.	intergenic_variant	6	210	0.02857142857142857	0.000390005847271	A	0.08333	0
13:26632432:G:T	13	26632432	G	T	.	intergenic_variant	6	210	0.02857142857142857	0.000390005847271	T	0.08333	0
13:26632556:T:C	13	26632556	T	C	.	intergenic_variant	6	210	0.02857142857142857	0.000390005847271	C	0.08333	0
13:26637039:A:T	13	26637039	A	T	.	intergenic_variant	6	210	0.02857142857142857	0.000390005847271	T	0.08333	0
13:26637702:T:C	13	26637702	T	C	.	intergenic_variant	6	210	0.02857142857142857	0.000390005847271	C	0.08333	0
13:26640539:A:C	13	26640539	A	C	.	intergenic_variant	6	210	0.02857142857142857	0.000390005847271	C	0.08333	0
13:26642431:T:A	13	26642431	T	A	.	intergenic_variant	6	210	0.02857142857142857	0.000390005847271	A	0.08333	0
13:26642620:C:A	13	26642620	C	A	.	intergenic_variant	6	210	0.02857142857142857	0.000390005847271	A	0.08333	0
13:26655152:T:C	13	26655152	T	C	.	intergenic_variant	6	210	0.02857142857142857	0.000390005847271	C	0.08333	0
13:26656834:A:C	13	26656834	A	C	.	intergenic_variant	6	210	0.02857142857142857	0.000390005847271	C	0.08333	0
13:26659390:G:C	13	26659390	G	C	.	intergenic_variant	6	210	0.02857142857142857	0.000390005847271	C	0.08333	0
13:26660391:C:G	13	26660391	C	G	.	intergenic_variant	6	210	0.02857142857142857	0.000390005847271	G	0.08333	0
13:26660851:G:A	13	26660851	G	A	.	intergenic_variant	6	210	0.02857142857142857	0.000390005847271	A	0.08333	0
13:26661341:G:T	13	26661341	G	T	.	intergenic_variant	6	210	0.02857142857142857	0.000390005847271	T	0.08333	0
13:26662109:C:G	13	26662109	C	G	.	intergenic_variant	6	210	0.02857142857142857	0.000390005847271	G	0.08333	0
13:26662330:T:A	13	26662330	T	A	.	intergenic_variant	6	210	0.02857142857142857	0.000390005847271	A	0.08333	0
13:26664765:A:*,G	13	26664765	A	G	.	intergenic_variant	6	210	0.02857142857142857	0.000390005847271	G	0.08333	0
13:26670528:C:A	13	26670528	C	A	.	intergenic_variant	6	210	0.02857142857142857	0.000390005847271	A	0.08333	0
13:26670643:C:T	13	26670643	C	T	.	intergenic_variant	6	210	0.02857142857142857	0.000390005847271	T	0.08333	0
13:26673252:C:T	13	26673252	C	T	.	intergenic_variant	6	210	0.02857142857142857	0.000390005847271	T	0.08333	0
13:26676496:C:T	13	26676496	C	T	.	intergenic_variant	6	210	0.02857142857142857	0.000390005847271	T	0.08333	0
13:26676762:C:T	13	26676762	C	T	.	intergenic_variant	6	210	0.02857142857142857	0.000390005847271	T	0.08333	0
13:26676772:C:G	13	26676772	C	G	.	intergenic_variant	6	210	0.02857142857142857	0.000390005847271	G	0.08333	0
13:26680672:C:T	13	26680672	C	T	.	intergenic_variant	6	210	0.02857142857142857	0.000390005847271	T	0.08333	0
13:26690275:A:C	13	26690275	A	C	LOC717120	intron_variant&non_coding_transcript_variant	6	210	0.02857142857142857	0.000390005847271	C	0.08333	0
13:26691745:C:T	13	26691745	C	T	LOC717120	intron_variant&non_coding_transcript_variant	6	210	0.02857142857142857	0.000390005847271	T	0.08333	0
13:26707783:G:A	13	26707783	G	A	LOC717120	intron_variant&non_coding_transcript_variant	6	210	0.02857142857142857	0.000390005847271	A	0.08333	0
13:26707975:T:G	13	26707975	T	G	LOC717120	intron_variant&non_coding_transcript_variant	6	210	0.02857142857142857	0.000390005847271	G	0.08333	0
13:26708909:C:T	13	26708909	C	T	LOC717120	intron_variant&non_coding_transcript_variant	6	210	0.02857142857142857	0.000390005847271	T	0.08333	0
13:26729852:G:A	13	26729852	G	A	LOC717120	intron_variant&non_coding_transcript_variant	6	210	0.02857142857142857	0.000390005847271	A	0.08333	0
13:26730859:G:A	13	26730859	G	A	LOC717120	intron_variant&non_coding_transcript_variant	6	210	0.02857142857142857	0.000390005847271	A	0.08333	0
13:26764308:C:G	13	26764308	C	G	.	intergenic_variant	6	210	0.02857142857142857	0.000390005847271	G	0.08333	0
13:26779949:C:T	13	26779949	C	T	.	intergenic_variant	6	210	0.02857142857142857	0.000390005847271	T	0.08333	0
13:26804701:T:G	13	26804701	T	G	.	intergenic_variant	6	210	0.02857142857142857	0.000390005847271	G	0.08333	0
13:26829649:G:T	13	26829649	G	T	.	intergenic_variant	6	210	0.02857142857142857	0.000390005847271	T	0.08333	0
13:26831088:G:C	13	26831088	G	C	.	intergenic_variant	6	210	0.02857142857142857	0.000390005847271	C	0.08333	0
13:26839337:G:A	13	26839337	G	A	.	intergenic_variant	6	210	0.02857142857142857	0.000390005847271	A	0.08333	0
13:26851022:C:A	13	26851022	C	A	.	intergenic_variant	6	210	0.02857142857142857	0.000390005847271	A	0.08333	0
13:26851247:C:T	13	26851247	C	T	.	intergenic_variant	6	210	0.02857142857142857	0.000390005847271	T	0.08333	0
13:26854409:A:G	13	26854409	A	G	.	intergenic_variant	6	210	0.02857142857142857	0.000390005847271	G	0.08333	0
13:26855320:G:A	13	26855320	G	A	.	intergenic_variant	6	210	0.02857142857142857	0.000390005847271	A	0.08333	0
13:26858096:T:C	13	26858096	T	C	.	intergenic_variant	6	210	0.02857142857142857	0.000390005847271	C	0.08333	0
13:26863456:T:A	13	26863456	T	A	.	intergenic_variant	6	210	0.02857142857142857	0.000390005847271	A	0.08333	0
13:26863769:T:A	13	26863769	T	A	.	intergenic_variant	6	210	0.02857142857142857	0.000390005847271	A	0.08333	0
13:26863936:G:T	13	26863936	G	T	.	intergenic_variant	6	210	0.02857142857142857	0.000390005847271	T	0.08333	0
13:26864051:C:T	13	26864051	C	T	.	intergenic_variant	6	210	0.02857142857142857	0.000390005847271	T	0.08333	0
13:26864379:T:C	13	26864379	T	C	.	intergenic_variant	6	210	0.02857142857142857	0.000390005847271	C	0.08333	0
13:26876578:A:G	13	26876578	A	G	.	intergenic_variant	6	210	0.02857142857142857	0.000390005847271	G	0.08333	0
13:26900534:T:C	13	26900534	T	C	.	intergenic_variant	6	210	0.02857142857142857	0.000390005847271	C	0.08333	0
13:26905903:A:G	13	26905903	A	G	.	intergenic_variant	6	210	0.02857142857142857	0.000390005847271	G	0.08333	0
13:26907698:G:A	13	26907698	G	A	.	intergenic_variant	6	210	0.02857142857142857	0.000390005847271	A	0.08333	0
13:26910364:C:T	13	26910364	C	T	.	intergenic_variant	6	210	0.02857142857142857	0.000390005847271	T	0.08333	0
13:26911841:A:G	13	26911841	A	G	.	intergenic_variant	6	210	0.02857142857142857	0.000390005847271	G	0.08333	0
13:26913927:T:C	13	26913927	T	C	.	intergenic_variant	6	210	0.02857142857142857	0.000390005847271	C	0.08333	0
13:26914456:G:A	13	26914456	G	A	.	intergenic_variant	6	210	0.02857142857142857	0.000390005847271	A	0.08333	0
13:26915242:G:A	13	26915242	G	A	.	intergenic_variant	6	210	0.02857142857142857	0.000390005847271	A	0.08333	0
13:26917114:T:G	13	26917114	T	G	.	intergenic_variant	6	210	0.02857142857142857	0.000390005847271	G	0.08333	0
13:26917116:A:G	13	26917116	A	G	.	intergenic_variant	6	210	0.02857142857142857	0.000390005847271	G	0.08333	0
13:26917490:G:A	13	26917490	G	A	.	intergenic_variant	6	210	0.02857142857142857	0.000390005847271	A	0.08333	0
13:26919382:A:C	13	26919382	A	C	.	intergenic_variant	6	210	0.02857142857142857	0.000390005847271	C	0.08333	0
13:26921852:A:G	13	26921852	A	G	.	intergenic_variant	6	210	0.02857142857142857	0.000390005847271	G	0.08333	0
13:26922071:G:C	13	26922071	G	C	.	intergenic_variant	6	210	0.02857142857142857	0.000390005847271	C	0.08333	0
13:26923036:G:A	13	26923036	G	A	.	intergenic_variant	6	210	0.02857142857142857	0.000390005847271	A	0.08333	0
13:26923840:C:T	13	26923840	C	T	.	intergenic_variant	6	210	0.02857142857142857	0.000390005847271	T	0.08333	0
13:26923987:C:T	13	26923987	C	T	.	intergenic_variant	6	210	0.02857142857142857	0.000390005847271	T	0.08333	0
13:27151364:T:G	13	27151364	T	G	.	intergenic_variant	6	210	0.02857142857142857	0.000390005847271	G	0.08333	0
13:27307186:A:T	13	27307186	A	T	.	intergenic_variant	6	210	0.02857142857142857	0.000390005847271	T	0.08333	0
13:27338115:G:A	13	27338115	G	A	.	intergenic_variant	6	210	0.02857142857142857	0.000390005847271	A	0.08333	0
13:27340437:A:G	13	27340437	A	G	.	intergenic_variant	6	210	0.02857142857142857	0.000390005847271	G	0.08333	0
13:27341063:G:A	13	27341063	G	A	.	intergenic_variant	6	210	0.02857142857142857	0.000390005847271	A	0.08333	0
13:27353981:G:C	13	27353981	G	C	.	intergenic_variant	6	210	0.02857142857142857	0.000390005847271	C	0.08333	0
13:27362230:G:A	13	27362230	G	A	.	intergenic_variant	6	210	0.02857142857142857	0.000390005847271	A	0.08333	0
13:27362479:A:G	13	27362479	A	G	.	intergenic_variant	6	210	0.02857142857142857	0.000390005847271	G	0.08333	0
13:27366694:G:C	13	27366694	G	C	LOC717001	upstream_gene_variant	6	210	0.02857142857142857	0.000390005847271	C	0.08333	0
13:27368140:G:A	13	27368140	G	A	LOC717001	upstream_gene_variant	6	210	0.02857142857142857	0.000390005847271	A	0.08333	0
13:27375094:C:T	13	27375094	C	T	LOC717001	intron_variant&non_coding_transcript_variant	6	210	0.02857142857142857	0.000390005847271	T	0.08333	0
13:27375268:G:A	13	27375268	G	A	LOC717001	intron_variant&non_coding_transcript_variant	6	210	0.02857142857142857	0.000390005847271	A	0.08333	0
13:27377896:C:T	13	27377896	C	T	LOC717001	intron_variant&non_coding_transcript_variant	6	210	0.02857142857142857	0.000390005847271	T	0.08333	0
13:27380540:T:C	13	27380540	T	C	LOC717001	intron_variant&non_coding_transcript_variant	6	210	0.02857142857142857	0.000390005847271	C	0.08333	0
13:27381982:A:C	13	27381982	A	C	LOC717001	intron_variant&non_coding_transcript_variant	6	210	0.02857142857142857	0.000390005847271	C	0.08333	0
13:27382882:T:G	13	27382882	T	G	LOC717001	intron_variant&non_coding_transcript_variant	6	210	0.02857142857142857	0.000390005847271	G	0.08333	0
13:27383901:C:A	13	27383901	C	A	LOC717001	intron_variant&non_coding_transcript_variant	6	210	0.02857142857142857	0.000390005847271	A	0.08333	0
13:39697378:C:T	13	39697378	C	T	ANTXR1	intron_variant	6	210	0.02857142857142857	0.000390005847271	T	0.08333	0
13:39699106:T:C	13	39699106	T	C	ANTXR1	intron_variant	6	210	0.02857142857142857	0.000390005847271	C	0.08333	0
13:39701376:G:A	13	39701376	G	A	ANTXR1	intron_variant	6	210	0.02857142857142857	0.000390005847271	A	0.08333	0
13:98182268:G:A	13	98182268	G	A	NOL10	intron_variant	6	210	0.02857142857142857	0.000390005847271	A	0.08333	0
13:98182649:A:C	13	98182649	A	C	NOL10	intron_variant	6	210	0.02857142857142857	0.000390005847271	C	0.08333	0
13:98184083:C:T	13	98184083	C	T	NOL10	intron_variant	6	210	0.02857142857142857	0.000390005847271	T	0.08333	0
13:98184736:G:A	13	98184736	G	A	NOL10	intron_variant	6	210	0.02857142857142857	0.000390005847271	A	0.08333	0
13:98184906:C:T	13	98184906	C	T	NOL10	intron_variant	6	210	0.02857142857142857	0.000390005847271	T	0.08333	0
13:98184974:C:A	13	98184974	C	A	NOL10	intron_variant	6	210	0.02857142857142857	0.000390005847271	A	0.08333	0
13:98191653:C:T	13	98191653	C	T	NOL10	downstream_gene_variant	6	210	0.02857142857142857	0.000390005847271	T	0.08333	0
13:98192830:C:T	13	98192830	C	T	NOL10	downstream_gene_variant	6	210	0.02857142857142857	0.000390005847271	T	0.08333	0
13:98193306:A:G	13	98193306	A	G	NOL10	downstream_gene_variant	6	210	0.02857142857142857	0.000390005847271	G	0.08333	0
13:98199210:C:G	13	98199210	C	G	.	intergenic_variant	6	210	0.02857142857142857	0.000390005847271	G	0.08333	0
13:98209689:C:T	13	98209689	C	T	.	intergenic_variant	6	210	0.02857142857142857	0.000390005847271	T	0.08333	0
13:98210418:G:A	13	98210418	G	A	.	intergenic_variant	6	210	0.02857142857142857	0.000390005847271	A	0.08333	0
13:98214220:A:G,*	13	98214220	A	G	.	intergenic_variant	6	210	0.02857142857142857	0.000390005847271	G	0.08333	0
14:111440141:T:C	14	111440141	T	C	UBE4A	intron_variant	6	210	0.02857142857142857	0.000390005847271	C	0.08333	0
14:111440349:C:T	14	111440349	C	T	UBE4A	intron_variant	6	210	0.02857142857142857	0.000390005847271	T	0.08333	0
14:111447214:C:A	14	111447214	C	A	UBE4A	intron_variant	6	210	0.02857142857142857	0.000390005847271	A	0.08333	0
14:111448165:C:T	14	111448165	C	T	UBE4A	intron_variant	6	210	0.02857142857142857	0.000390005847271	T	0.08333	0
14:111457871:G:A	14	111457871	G	A	ATP5MG	intron_variant	6	210	0.02857142857142857	0.000390005847271	A	0.08333	0
14:111457871:G:A	14	111457871	G	A	UBE4A	downstream_gene_variant	6	210	0.02857142857142857	0.000390005847271	A	0.08333	0
14:111471318:C:T	14	111471318	C	T	ATP5MG	downstream_gene_variant	6	210	0.02857142857142857	0.000390005847271	T	0.08333	0
17:64964339:G:A	17	64964339	G	A	.	intergenic_variant	6	210	0.02857142857142857	0.000390005847271	A	0.08333	0
17:6718950:C:A	17	6718950	C	A	GTF3A	intron_variant	204	210	0.9714285714285714	0.000390005847271	C	0.08333	0
17:6718950:C:A	17	6718950	C	A	MTIF3	downstream_gene_variant	204	210	0.9714285714285714	0.000390005847271	C	0.08333	0
17:6721768:C:A	17	6721768	C	A	GTF3A	intron_variant	6	210	0.02857142857142857	0.000390005847271	A	0.08333	0
17:6721768:C:A	17	6721768	C	A	MTIF3	downstream_gene_variant	6	210	0.02857142857142857	0.000390005847271	A	0.08333	0
19:16039049:G:C	19	16039049	G	C	CHERP	intron_variant	6	210	0.02857142857142857	0.000390005847271	C	0.08333	0
19:5678726:C:T	19	5678726	C	T	CATSPERD	intron_variant	6	210	0.02857142857142857	0.000390005847271	T	0.08333	0
19:5678726:C:T	19	5678726	C	T	SAFB	intron_variant	6	210	0.02857142857142857	0.000390005847271	T	0.08333	0
6:116037076:A:C	6	116037076	A	C	LOC106998907	intron_variant&non_coding_transcript_variant	6	210	0.02857142857142857	0.000390005847271	C	0.08333	0
6:116043959:A:G	6	116043959	A	G	LOC106998907	intron_variant&non_coding_transcript_variant	6	210	0.02857142857142857	0.000390005847271	G	0.08333	0
6:116044504:T:C	6	116044504	T	C	LOC106998907	intron_variant&non_coding_transcript_variant	6	210	0.02857142857142857	0.000390005847271	C	0.08333	0
6:146751698:G:C	6	146751698	G	C	ABLIM3	intron_variant	6	210	0.02857142857142857	0.000390005847271	C	0.08333	0
6:148049077:C:T	6	148049077	C	T	ENSMMUG00000064283	downstream_gene_variant	6	210	0.02857142857142857	0.000390005847271	T	0.08333	0
6:148049077:C:T	6	148049077	C	T	LOC114679186	downstream_gene_variant	6	210	0.02857142857142857	0.000390005847271	T	0.08333	0
6:148049077:C:T	6	148049077	C	T	NDST1	intron_variant	6	210	0.02857142857142857	0.000390005847271	T	0.08333	0
6:148828814:G:A	6	148828814	G	A	.	intergenic_variant	6	210	0.02857142857142857	0.000390005847271	A	0.08333	0
6:148833201:C:G	6	148833201	C	G	.	intergenic_variant	6	210	0.02857142857142857	0.000390005847271	G	0.08333	0
6:148833336:A:C	6	148833336	A	C	.	intergenic_variant	6	210	0.02857142857142857	0.000390005847271	C	0.08333	0
6:148833916:A:C	6	148833916	A	C	.	intergenic_variant	6	210	0.02857142857142857	0.000390005847271	C	0.08333	0
6:148835186:C:G	6	148835186	C	G	.	intergenic_variant	6	210	0.02857142857142857	0.000390005847271	G	0.08333	0
6:148836471:C:T	6	148836471	C	T	.	intergenic_variant	6	210	0.02857142857142857	0.000390005847271	T	0.08333	0
6:148844991:A:T	6	148844991	A	T	.	intergenic_variant	6	210	0.02857142857142857	0.000390005847271	T	0.08333	0
6:148845226:A:T	6	148845226	A	T	LOC100423585	upstream_gene_variant	6	210	0.02857142857142857	0.000390005847271	T	0.08333	0
6:82522881:C:T	6	82522881	C	T	.	intergenic_variant	6	210	0.02857142857142857	0.000390005847271	T	0.08333	0
6:82565677:A:G	6	82565677	A	G	.	intergenic_variant	204	210	0.9714285714285714	0.000390005847271	A	0.08333	0
7:133801998:G:T	7	133801998	G	T	SIPA1L1	intron_variant	6	210	0.02857142857142857	0.000390005847271	T	0.08333	0
7:133803727:A:C	7	133803727	A	C	SIPA1L1	intron_variant	6	210	0.02857142857142857	0.000390005847271	C	0.08333	0
7:133805265:C:A	7	133805265	C	A	SIPA1L1	intron_variant	6	210	0.02857142857142857	0.000390005847271	A	0.08333	0
7:133806311:G:A	7	133806311	G	A	SIPA1L1	intron_variant	6	210	0.02857142857142857	0.000390005847271	A	0.08333	0
7:133806335:T:C	7	133806335	T	C	SIPA1L1	intron_variant	6	210	0.02857142857142857	0.000390005847271	C	0.08333	0
7:133806711:C:T	7	133806711	C	T	SIPA1L1	intron_variant	6	210	0.02857142857142857	0.000390005847271	T	0.08333	0
7:133806869:A:G	7	133806869	A	G	SIPA1L1	intron_variant	6	210	0.02857142857142857	0.000390005847271	G	0.08333	0
7:133807557:A:G	7	133807557	A	G	SIPA1L1	intron_variant	6	210	0.02857142857142857	0.000390005847271	G	0.08333	0
7:133808818:G:A	7	133808818	G	A	SIPA1L1	intron_variant	6	210	0.02857142857142857	0.000390005847271	A	0.08333	0
7:133808886:C:G,A	7	133808886	C	G	SIPA1L1	intron_variant	6	210	0.02857142857142857	0.000390005847271	G	0.08333	0
7:133809165:G:A	7	133809165	G	A	SIPA1L1	intron_variant	6	210	0.02857142857142857	0.000390005847271	A	0.08333	0
7:133809255:A:G	7	133809255	A	G	SIPA1L1	intron_variant	6	210	0.02857142857142857	0.000390005847271	G	0.08333	0
7:133809609:C:T	7	133809609	C	T	SIPA1L1	intron_variant	6	210	0.02857142857142857	0.000390005847271	T	0.08333	0
7:133809735:A:G	7	133809735	A	G	SIPA1L1	intron_variant	6	210	0.02857142857142857	0.000390005847271	G	0.08333	0
7:133810583:T:C	7	133810583	T	C	SIPA1L1	intron_variant	6	210	0.02857142857142857	0.000390005847271	C	0.08333	0
7:133810737:T:G	7	133810737	T	G	SIPA1L1	intron_variant	6	210	0.02857142857142857	0.000390005847271	G	0.08333	0
7:133810937:A:G	7	133810937	A	G	SIPA1L1	intron_variant	6	210	0.02857142857142857	0.000390005847271	G	0.08333	0
7:133811221:A:G	7	133811221	A	G	SIPA1L1	intron_variant	6	210	0.02857142857142857	0.000390005847271	G	0.08333	0
7:133811412:G:A	7	133811412	G	A	SIPA1L1	intron_variant	6	210	0.02857142857142857	0.000390005847271	A	0.08333	0
7:133811543:C:T	7	133811543	C	T	SIPA1L1	intron_variant	6	210	0.02857142857142857	0.000390005847271	T	0.08333	0
7:133811632:G:A	7	133811632	G	A	SIPA1L1	intron_variant	6	210	0.02857142857142857	0.000390005847271	A	0.08333	0
7:133811651:A:G	7	133811651	A	G	SIPA1L1	intron_variant	6	210	0.02857142857142857	0.000390005847271	G	0.08333	0
7:133812377:C:T	7	133812377	C	T	SIPA1L1	intron_variant	6	210	0.02857142857142857	0.000390005847271	T	0.08333	0
7:133812556:C:T	7	133812556	C	T	SIPA1L1	intron_variant	6	210	0.02857142857142857	0.000390005847271	T	0.08333	0
7:133812569:G:A	7	133812569	G	A	SIPA1L1	intron_variant	6	210	0.02857142857142857	0.000390005847271	A	0.08333	0
7:133813543:T:C	7	133813543	T	C	SIPA1L1	intron_variant	6	210	0.02857142857142857	0.000390005847271	C	0.08333	0
7:133814244:G:C	7	133814244	G	C	SIPA1L1	intron_variant	6	210	0.02857142857142857	0.000390005847271	C	0.08333	0
7:133814914:G:A	7	133814914	G	A	SIPA1L1	intron_variant	6	210	0.02857142857142857	0.000390005847271	A	0.08333	0
7:133816042:G:A	7	133816042	G	A	SIPA1L1	intron_variant	6	210	0.02857142857142857	0.000390005847271	A	0.08333	0
7:133816337:T:C	7	133816337	T	C	SIPA1L1	intron_variant	6	210	0.02857142857142857	0.000390005847271	C	0.08333	0
7:133818154:G:A	7	133818154	G	A	SIPA1L1	intron_variant	6	210	0.02857142857142857	0.000390005847271	A	0.08333	0
7:133818175:C:T	7	133818175	C	T	SIPA1L1	intron_variant	6	210	0.02857142857142857	0.000390005847271	T	0.08333	0
7:133819360:C:T	7	133819360	C	T	SIPA1L1	intron_variant	6	210	0.02857142857142857	0.000390005847271	T	0.08333	0
7:133822375:T:C	7	133822375	T	C	SIPA1L1	intron_variant	6	210	0.02857142857142857	0.000390005847271	C	0.08333	0
7:133823143:C:T	7	133823143	C	T	SIPA1L1	intron_variant	6	210	0.02857142857142857	0.000390005847271	T	0.08333	0
7:133825788:A:G	7	133825788	A	G	SIPA1L1	intron_variant	6	210	0.02857142857142857	0.000390005847271	G	0.08333	0
7:134312769:C:T	7	134312769	C	T	LOC100424690	downstream_gene_variant	6	210	0.02857142857142857	0.000390005847271	T	0.08333	0
7:134312769:C:T	7	134312769	C	T	RGS6	intron_variant	6	210	0.02857142857142857	0.000390005847271	T	0.08333	0
7:134312769:C:T	7	134312769	C	T	RGS6	intron_variant&non_coding_transcript_variant	6	210	0.02857142857142857	0.000390005847271	T	0.08333	0
7:134314223:C:T	7	134314223	C	T	LOC100424690	downstream_gene_variant	6	210	0.02857142857142857	0.000390005847271	T	0.08333	0
7:134314223:C:T	7	134314223	C	T	RGS6	intron_variant	6	210	0.02857142857142857	0.000390005847271	T	0.08333	0
7:134314223:C:T	7	134314223	C	T	RGS6	intron_variant&non_coding_transcript_variant	6	210	0.02857142857142857	0.000390005847271	T	0.08333	0
7:134320105:T:A	7	134320105	T	A	LOC100424690	upstream_gene_variant	6	210	0.02857142857142857	0.000390005847271	A	0.08333	0
7:134320105:T:A	7	134320105	T	A	RGS6	intron_variant	6	210	0.02857142857142857	0.000390005847271	A	0.08333	0
7:134320105:T:A	7	134320105	T	A	RGS6	intron_variant&non_coding_transcript_variant	6	210	0.02857142857142857	0.000390005847271	A	0.08333	0
8:4731884:C:T	8	4731884	C	T	CSMD1	intron_variant	6	210	0.02857142857142857	0.000390005847271	T	0.08333	0
9:21863097:C:T	9	21863097	C	T	NEBL	intron_variant	6	210	0.02857142857142857	0.000390005847271	T	0.08333	0
QNVO02000098.1:27798:C:T	QNVO02000098.1	27798	C	T	.	intergenic_variant	6	210	0.02857142857142857	0.000390005847271	T	0.08333	0
QNVO02000098.1:30810:G:A	QNVO02000098.1	30810	G	A	.	intergenic_variant	6	210	0.02857142857142857	0.000390005847271	A	0.08333	0
QNVO02002229.1:88926:T:C	QNVO02002229.1	88926	T	C	LOC106997893	intron_variant	6	210	0.02857142857142857	0.000390005847271	C	0.08333	0
QNVO02002229.1:88926:T:C	QNVO02002229.1	88926	T	C	Mamu-B	intron_variant	6	210	0.02857142857142857	0.000390005847271	C	0.08333	0
11:30479085:C:T	11	30479085	C	T	.	intergenic_variant	49	210	0.23333333333333334	0.000390008601346	T	0.375	0.1594
1:130169356:T:A	1	130169356	T	A	ABCA4	intron_variant	86	212	0.4056603773584906	0.000390351126339	A	0.2361	0.4929
1:104726588:A:C	1	104726588	A	C	ENSMMUG00000029348	intron_variant	13	212	0.06132075471698113	0.000390576978739	C	0.1389	0.02143
1:104726588:A:C	1	104726588	A	C	LOC713156	intron_variant&non_coding_transcript_variant	13	212	0.06132075471698113	0.000390576978739	C	0.1389	0.02143
5:22274098:A:G	5	22274098	A	G	LOC114678137	intron_variant&non_coding_transcript_variant	13	212	0.06132075471698113	0.000390576978739	G	0.1389	0.02143
5:22275450:A:G	5	22275450	A	G	LOC114678137	intron_variant&non_coding_transcript_variant	13	212	0.06132075471698113	0.000390576978739	G	0.1389	0.02143
5:37845947:G:A	5	37845947	G	A	.	intergenic_variant	13	212	0.06132075471698113	0.000390576978739	A	0.1389	0.02143
5:37847001:G:A	5	37847001	G	A	.	intergenic_variant	13	212	0.06132075471698113	0.000390576978739	A	0.1389	0.02143
13:42117157:A:G	13	42117157	A	G	LOC106993021	intron_variant&non_coding_transcript_variant	96	210	0.45714285714285713	0.00039069038109	G	0.625	0.3696
6:39813351:G:T	6	39813351	G	T	.	intergenic_variant	74	210	0.3523809523809524	0.000391273736256	T	0.1806	0.442
10:67741248:C:T	10	67741248	C	T	C20orf112	intron_variant	51	210	0.24285714285714285	0.000391786301204	T	0.3889	0.1667
10:67741248:C:T	10	67741248	C	T	NOL4L	intron_variant	51	210	0.24285714285714285	0.000391786301204	T	0.3889	0.1667
14:5759077:A:C	14	5759077	A	C	.	intergenic_variant	51	210	0.24285714285714285	0.000391786301204	C	0.3889	0.1667
6:18659499:T:C,A	6	18659499	T	C	LOC106998660	intron_variant&non_coding_transcript_variant	51	210	0.24285714285714285	0.000391786301204	C	0.3889	0.1667
13:28512669:T:C	13	28512669	T	C	CTNNA2	intron_variant	69	210	0.32857142857142857	0.000392044123355	C	0.1667	0.413
13:28512669:T:C	13	28512669	T	C	LOC114671926	upstream_gene_variant	69	210	0.32857142857142857	0.000392044123355	C	0.1667	0.413
X:51436284:T:C	X	51436284	T	C	.	intergenic_variant	43	210	0.20476190476190476	0.000392157836834	C	0.3455	0.1038
10:8665111:A:G	10	8665111	A	G	ARFGAP3	intron_variant	47	210	0.22380952380952382	0.00039222254903	G	0.3611	0.1522
16:69548636:T:C	16	69548636	T	C	C16H17orf80	upstream_gene_variant	136	210	0.6476190476190476	0.000392815747877	T	0.5139	0.2681
16:69548636:T:C	16	69548636	T	C	COG1	intron_variant	136	210	0.6476190476190476	0.000392815747877	T	0.5139	0.2681
16:69548636:T:C	16	69548636	T	C	FAM104A	intron_variant	136	210	0.6476190476190476	0.000392815747877	T	0.5139	0.2681
16:69548636:T:C	16	69548636	T	C	FAM104A	upstream_gene_variant	136	210	0.6476190476190476	0.000392815747877	T	0.5139	0.2681
20:11268403:T:C	20	11268403	T	C	ENSMMUG00000055257	3_prime_UTR_variant	132	210	0.6285714285714286	0.000393358668504	T	0.2222	0.4493
2:77477258:G:A	2	77477258	G	A	.	intergenic_variant	24	212	0.11320754716981132	0.00039347341226	A	0.2222	0.05714
7:84071855:G:C	7	84071855	G	C	ENSMMUG00000060689	missense_variant	43	134	0.3208955223880597	0.000393511879195	C	0.09259	0.475
7:84071855:G:C	7	84071855	G	C	LOC710951	intron_variant	43	134	0.3208955223880597	0.000393511879195	C	0.09259	0.475
12:20052997:A:T,*	12	20052997	A	T	ACMSD	intron_variant	198	210	0.9428571428571428	0.000393540956234	A	0.1389	0.01449
12:20073837:A:G	12	20073837	A	G	.	intergenic_variant	12	210	0.05714285714285714	0.000393540956234	G	0.1389	0.01449
12:20080491:A:G	12	20080491	A	G	CCNT2	upstream_gene_variant	198	210	0.9428571428571428	0.000393540956234	A	0.1389	0.01449
13:15316176:A:G	13	15316176	A	G	TMEM87B	intron_variant	12	210	0.05714285714285714	0.000393540956234	G	0.1389	0.01449
13:15316176:A:G	13	15316176	A	G	TMEM87B	intron_variant&non_coding_transcript_variant	12	210	0.05714285714285714	0.000393540956234	G	0.1389	0.01449
13:15316177:C:T	13	15316177	C	T	TMEM87B	intron_variant	12	210	0.05714285714285714	0.000393540956234	T	0.1389	0.01449
13:15316177:C:T	13	15316177	C	T	TMEM87B	intron_variant&non_coding_transcript_variant	12	210	0.05714285714285714	0.000393540956234	T	0.1389	0.01449
14:116430273:C:T	14	116430273	C	T	GRAMD1B	intron_variant	12	210	0.05714285714285714	0.000393540956234	T	0.1389	0.01449
15:44700291:A:G	15	44700291	A	G	TBC1D2	intron_variant	12	210	0.05714285714285714	0.000393540956234	G	0.1389	0.01449
15:44703236:G:A	15	44703236	G	A	TBC1D2	missense_variant	12	210	0.05714285714285714	0.000393540956234	A	0.1389	0.01449
15:44709434:G:A	15	44709434	G	A	LOC114672757	downstream_gene_variant	12	210	0.05714285714285714	0.000393540956234	A	0.1389	0.01449
15:44709434:G:A	15	44709434	G	A	TBC1D2	intron_variant	12	210	0.05714285714285714	0.000393540956234	A	0.1389	0.01449
19:3588769:A:C	19	3588769	A	C	PIP5K1C	upstream_gene_variant	50	210	0.23809523809523808	0.00039360119439	C	0.375	0.1667
19:3588769:A:C	19	3588769	A	C	TJP3	upstream_gene_variant	50	210	0.23809523809523808	0.00039360119439	C	0.375	0.1667
19:3588810:A:T	19	3588810	A	T	PIP5K1C	upstream_gene_variant	50	210	0.23809523809523808	0.00039360119439	T	0.375	0.1667
19:3588810:A:T	19	3588810	A	T	TJP3	upstream_gene_variant	50	210	0.23809523809523808	0.00039360119439	T	0.375	0.1667
2:50924421:G:T	2	50924421	G	T	CPB1	intron_variant	28	212	0.1320754716981132	0.000393653134069	T	0.25	0.07143
15:85580662:T:C	15	85580662	T	C	LOC106993784	intron_variant&non_coding_transcript_variant	39	210	0.18571428571428572	0.00039375459628	C	0.3194	0.1159
15:85580662:T:C	15	85580662	T	C	MAMDC2	intron_variant	39	210	0.18571428571428572	0.00039375459628	C	0.3194	0.1159
15:85580662:T:C	15	85580662	T	C	MAMDC2	intron_variant&non_coding_transcript_variant	39	210	0.18571428571428572	0.00039375459628	C	0.3194	0.1159
15:85581577:T:A	15	85581577	T	A	LOC106993784	intron_variant&non_coding_transcript_variant	39	210	0.18571428571428572	0.00039375459628	A	0.3194	0.1159
15:85581577:T:A	15	85581577	T	A	MAMDC2	intron_variant	39	210	0.18571428571428572	0.00039375459628	A	0.3194	0.1159
15:85581577:T:A	15	85581577	T	A	MAMDC2	intron_variant&non_coding_transcript_variant	39	210	0.18571428571428572	0.00039375459628	A	0.3194	0.1159
15:85582267:C:T	15	85582267	C	T	LOC106993784	intron_variant&non_coding_transcript_variant	39	210	0.18571428571428572	0.00039375459628	T	0.3194	0.1159
15:85582267:C:T	15	85582267	C	T	MAMDC2	intron_variant	39	210	0.18571428571428572	0.00039375459628	T	0.3194	0.1159
15:85582267:C:T	15	85582267	C	T	MAMDC2	intron_variant&non_coding_transcript_variant	39	210	0.18571428571428572	0.00039375459628	T	0.3194	0.1159
15:85591360:C:T	15	85591360	C	T	LOC106993784	intron_variant&non_coding_transcript_variant	39	210	0.18571428571428572	0.00039375459628	T	0.3194	0.1159
15:85591360:C:T	15	85591360	C	T	MAMDC2	intron_variant	39	210	0.18571428571428572	0.00039375459628	T	0.3194	0.1159
15:85591360:C:T	15	85591360	C	T	MAMDC2	intron_variant&non_coding_transcript_variant	39	210	0.18571428571428572	0.00039375459628	T	0.3194	0.1159
15:85595408:T:G	15	85595408	T	G	LOC106993784	intron_variant&non_coding_transcript_variant	39	210	0.18571428571428572	0.00039375459628	G	0.3194	0.1159
15:85595408:T:G	15	85595408	T	G	MAMDC2	intron_variant	39	210	0.18571428571428572	0.00039375459628	G	0.3194	0.1159
15:85595408:T:G	15	85595408	T	G	MAMDC2	intron_variant&non_coding_transcript_variant	39	210	0.18571428571428572	0.00039375459628	G	0.3194	0.1159
15:85598745:T:C	15	85598745	T	C	LOC106993784	intron_variant&non_coding_transcript_variant	39	210	0.18571428571428572	0.00039375459628	C	0.3194	0.1159
15:85598745:T:C	15	85598745	T	C	LOC114672934	downstream_gene_variant	39	210	0.18571428571428572	0.00039375459628	C	0.3194	0.1159
15:85598745:T:C	15	85598745	T	C	MAMDC2	intron_variant	39	210	0.18571428571428572	0.00039375459628	C	0.3194	0.1159
15:85598745:T:C	15	85598745	T	C	MAMDC2	intron_variant&non_coding_transcript_variant	39	210	0.18571428571428572	0.00039375459628	C	0.3194	0.1159
15:85598745:T:C	15	85598745	T	C	U2	downstream_gene_variant	39	210	0.18571428571428572	0.00039375459628	C	0.3194	0.1159
15:85600591:T:C	15	85600591	T	C	LOC106993784	intron_variant&non_coding_transcript_variant	39	210	0.18571428571428572	0.00039375459628	C	0.3194	0.1159
15:85600591:T:C	15	85600591	T	C	LOC114672934	downstream_gene_variant	39	210	0.18571428571428572	0.00039375459628	C	0.3194	0.1159
15:85600591:T:C	15	85600591	T	C	MAMDC2	intron_variant	39	210	0.18571428571428572	0.00039375459628	C	0.3194	0.1159
15:85600591:T:C	15	85600591	T	C	MAMDC2	intron_variant&non_coding_transcript_variant	39	210	0.18571428571428572	0.00039375459628	C	0.3194	0.1159
15:85600591:T:C	15	85600591	T	C	U2	downstream_gene_variant	39	210	0.18571428571428572	0.00039375459628	C	0.3194	0.1159
14:53857312:A:G	14	53857312	A	G	.	intergenic_variant	157	210	0.7476190476190476	0.000394012771233	A	0.3889	0.1812
13:69390303:T:C	13	69390303	T	C	.	intergenic_variant	16	210	0.0761904761904762	0.00039406110232	C	0.1667	0.02899
13:69393304:C:A	13	69393304	C	A	.	intergenic_variant	16	210	0.0761904761904762	0.00039406110232	A	0.1667	0.02899
13:69638450:G:A	13	69638450	G	A	MAP4K3	downstream_gene_variant	16	210	0.0761904761904762	0.00039406110232	A	0.1667	0.02899
13:69638947:A:G	13	69638947	A	G	MAP4K3	downstream_gene_variant	16	210	0.0761904761904762	0.00039406110232	G	0.1667	0.02899
13:69639274:G:C	13	69639274	G	C	MAP4K3	downstream_gene_variant	16	210	0.0761904761904762	0.00039406110232	C	0.1667	0.02899
13:69641552:T:C	13	69641552	T	C	.	intergenic_variant	16	210	0.0761904761904762	0.00039406110232	C	0.1667	0.02899
13:69642173:T:C	13	69642173	T	C	.	intergenic_variant	16	210	0.0761904761904762	0.00039406110232	C	0.1667	0.02899
13:69642398:T:C	13	69642398	T	C	.	intergenic_variant	16	210	0.0761904761904762	0.00039406110232	C	0.1667	0.02899
13:69643230:A:G	13	69643230	A	G	.	intergenic_variant	16	210	0.0761904761904762	0.00039406110232	G	0.1667	0.02899
13:69643947:A:G	13	69643947	A	G	.	intergenic_variant	16	210	0.0761904761904762	0.00039406110232	G	0.1667	0.02899
13:69644866:G:A	13	69644866	G	A	.	intergenic_variant	16	210	0.0761904761904762	0.00039406110232	A	0.1667	0.02899
13:69646327:C:G	13	69646327	C	G	.	intergenic_variant	16	210	0.0761904761904762	0.00039406110232	G	0.1667	0.02899
13:69648922:A:G	13	69648922	A	G	CDKL4	upstream_gene_variant	16	210	0.0761904761904762	0.00039406110232	G	0.1667	0.02899
13:69649473:G:A	13	69649473	G	A	CDKL4	upstream_gene_variant	16	210	0.0761904761904762	0.00039406110232	A	0.1667	0.02899
13:69650020:G:T	13	69650020	G	T	CDKL4	upstream_gene_variant	16	210	0.0761904761904762	0.00039406110232	T	0.1667	0.02899
13:69666868:A:C	13	69666868	A	C	CDKL4	intron_variant	16	210	0.0761904761904762	0.00039406110232	C	0.1667	0.02899
13:69672794:C:T	13	69672794	C	T	CDKL4	intron_variant	16	210	0.0761904761904762	0.00039406110232	T	0.1667	0.02899
13:69673068:C:G	13	69673068	C	G	CDKL4	intron_variant	16	210	0.0761904761904762	0.00039406110232	G	0.1667	0.02899
13:69674623:G:A	13	69674623	G	A	CDKL4	intron_variant	16	210	0.0761904761904762	0.00039406110232	A	0.1667	0.02899
14:38176723:C:T	14	38176723	C	T	.	intergenic_variant	16	210	0.0761904761904762	0.00039406110232	T	0.1667	0.02899
15:92495062:C:T	15	92495062	C	T	LOC708154	downstream_gene_variant	16	210	0.0761904761904762	0.00039406110232	T	0.1667	0.02899
17:10273480:A:G,*	17	10273480	A	G	B3GLCT	intron_variant	16	210	0.0761904761904762	0.00039406110232	G	0.1667	0.02899
17:10273480:A:G,*	17	10273480	A	G	B3GLCT	upstream_gene_variant	16	210	0.0761904761904762	0.00039406110232	G	0.1667	0.02899
17:10276696:G:C	17	10276696	G	C	B3GLCT	intron_variant	16	210	0.0761904761904762	0.00039406110232	C	0.1667	0.02899
17:57220620:C:T	17	57220620	C	T	TBC1D4	intron_variant	142	210	0.6761904761904762	0.000394486949917	C	0.4722	0.2464
17:57220620:C:T	17	57220620	C	T	TBC1D4	intron_variant&non_coding_transcript_variant	142	210	0.6761904761904762	0.000394486949917	C	0.4722	0.2464
17:57220634:T:C	17	57220634	T	C	TBC1D4	intron_variant	68	210	0.3238095238095238	0.000394486949917	C	0.4722	0.2464
17:57220634:T:C	17	57220634	T	C	TBC1D4	intron_variant&non_coding_transcript_variant	68	210	0.3238095238095238	0.000394486949917	C	0.4722	0.2464
17:57221291:A:G	17	57221291	A	G	TBC1D4	intron_variant	68	210	0.3238095238095238	0.000394486949917	G	0.4722	0.2464
17:57221291:A:G	17	57221291	A	G	TBC1D4	intron_variant&non_coding_transcript_variant	68	210	0.3238095238095238	0.000394486949917	G	0.4722	0.2464
9:24783095:A:C	9	24783095	A	C	KIAA1217	intron_variant	68	210	0.3238095238095238	0.000394486949917	C	0.4722	0.2464
14:35603603:T:C	14	35603603	T	C	.	intergenic_variant	36	210	0.17142857142857143	0.000394596997071	C	0.2917	0.1087
14:35603859:A:G	14	35603859	A	G	.	intergenic_variant	174	210	0.8285714285714286	0.000394596997071	A	0.2917	0.1087
13:79171142:C:A	13	79171142	C	A	ALK	intron_variant	29	210	0.1380952380952381	0.000394736495153	A	0.02778	0.1957
13:79181637:C:T	13	79181637	C	T	ALK	intron_variant	29	210	0.1380952380952381	0.000394736495153	T	0.02778	0.1957
5:170836352:C:T	5	170836352	C	T	LOC106998584	downstream_gene_variant	118	210	0.5619047619047619	0.000394919430071	C	0.5972	0.3551
5:170836352:C:T	5	170836352	C	T	LOC106998584	intron_variant&non_coding_transcript_variant	118	210	0.5619047619047619	0.000394919430071	C	0.5972	0.3551
7:84064776:A:G	7	84064776	A	G	ENSMMUG00000052695	3_prime_UTR_variant	154	204	0.7549019607843137	0.000395008848498	A	0.3611	0.1818
7:84064776:A:G	7	84064776	A	G	ENSMMUG00000060689	intron_variant	154	204	0.7549019607843137	0.000395008848498	A	0.3611	0.1818
7:84064776:A:G	7	84064776	A	G	LOC106995765	3_prime_UTR_variant	154	204	0.7549019607843137	0.000395008848498	A	0.3611	0.1818
7:84064776:A:G	7	84064776	A	G	LOC710951	intron_variant	154	204	0.7549019607843137	0.000395008848498	A	0.3611	0.1818
13:12921007:C:T	13	12921007	C	T	SH3RF3	intron_variant	12	210	0.05714285714285714	0.000395780890323	T	0.1389	0.01449
13:14923206:G:A	13	14923206	G	A	ANAPC1	intron_variant	12	210	0.05714285714285714	0.000395780890323	A	0.1389	0.01449
13:17327675:A:T	13	17327675	A	T	ENSMMUG00000059865	upstream_gene_variant	12	210	0.05714285714285714	0.000395780890323	T	0.1389	0.01449
13:17327675:A:T	13	17327675	A	T	LOC701504	upstream_gene_variant	12	210	0.05714285714285714	0.000395780890323	T	0.1389	0.01449
13:17330148:C:T	13	17330148	C	T	ENSMMUG00000059865	upstream_gene_variant	12	210	0.05714285714285714	0.000395780890323	T	0.1389	0.01449
13:17330148:C:T	13	17330148	C	T	LOC701504	upstream_gene_variant	12	210	0.05714285714285714	0.000395780890323	T	0.1389	0.01449
13:17331363:T:C	13	17331363	T	C	ENSMMUG00000059865	intron_variant	12	210	0.05714285714285714	0.000395780890323	C	0.1389	0.01449
13:17331363:T:C	13	17331363	T	C	LOC701504	intron_variant	12	210	0.05714285714285714	0.000395780890323	C	0.1389	0.01449
13:17332796:G:C	13	17332796	G	C	ENSMMUG00000059865	intron_variant	12	210	0.05714285714285714	0.000395780890323	C	0.1389	0.01449
13:17332796:G:C	13	17332796	G	C	LOC701504	intron_variant	12	210	0.05714285714285714	0.000395780890323	C	0.1389	0.01449
13:17337242:A:G	13	17337242	A	G	ENSMMUG00000059865	intron_variant	12	210	0.05714285714285714	0.000395780890323	G	0.1389	0.01449
13:17337242:A:G	13	17337242	A	G	LOC701504	intron_variant	12	210	0.05714285714285714	0.000395780890323	G	0.1389	0.01449
13:17337242:A:G	13	17337242	A	G	LOC702537	upstream_gene_variant	12	210	0.05714285714285714	0.000395780890323	G	0.1389	0.01449
13:88994798:G:A	13	88994798	G	A	MATN3	intron_variant	12	210	0.05714285714285714	0.000395780890323	A	0.1389	0.01449
5:169298126:G:A,T	5	169298126	G	A	GALNTL6	intron_variant	12	210	0.05714285714285714	0.000395780890323	A	0.1389	0.01449
8:4753232:G:A	8	4753232	G	A	CSMD1	intron_variant	12	210	0.05714285714285714	0.000395780890323	A	0.1389	0.01449
16:40349626:A:G	16	40349626	A	G	ANKFN1	intron_variant	149	210	0.7095238095238096	0.000396004712456	A	0.4583	0.2029
16:40349761:C:A	16	40349761	C	A	ANKFN1	intron_variant	149	210	0.7095238095238096	0.000396004712456	C	0.4583	0.2029
13:30911648:A:T	13	30911648	A	T	LOC114671927	intron_variant&non_coding_transcript_variant	142	210	0.6761904761904762	0.000396166709307	A	0.4861	0.2391
18:38856627:T:C	18	38856627	T	C	ENSMMUG00000052938	intron_variant&non_coding_transcript_variant	68	210	0.3238095238095238	0.000396166709307	C	0.4861	0.2391
2:89027063:C:T	2	89027063	C	T	YEATS2	intron_variant	28	212	0.1320754716981132	0.000396218301704	T	0.25	0.07143
2:89027063:C:T	2	89027063	C	T	YEATS2	intron_variant&non_coding_transcript_variant	28	212	0.1320754716981132	0.000396218301704	T	0.25	0.07143
13:69696759:T:C	13	69696759	T	C	CDKL4	intron_variant	102	210	0.4857142857142857	0.000396386327833	C	0.6528	0.3986
15:14354773:G:T	15	14354773	G	T	.	intergenic_variant	35	210	0.16666666666666666	0.000396547361799	T	0.2778	0.1087
6:153829011:T:A	6	153829011	T	A	SGCD	intron_variant	126	210	0.6	0.000396587728736	T	0.5694	0.3116
6:153829041:C:G	6	153829041	C	G	SGCD	intron_variant	126	210	0.6	0.000396587728736	C	0.5694	0.3116
13:96207165:T:C	13	96207165	T	C	ENSMMUG00000045185	upstream_gene_variant	64	210	0.3047619047619048	0.000397170624805	C	0.4583	0.2246
13:96207165:T:C	13	96207165	T	C	ENSMMUG00000057233	intron_variant&non_coding_transcript_variant	64	210	0.3047619047619048	0.000397170624805	C	0.4583	0.2246
13:96207165:T:C	13	96207165	T	C	LOC114671769	upstream_gene_variant	64	210	0.3047619047619048	0.000397170624805	C	0.4583	0.2246
13:102227000:C:T	13	102227000	C	T	.	intergenic_variant	60	210	0.2857142857142857	0.000397748868356	T	0.4444	0.2029
13:68450445:G:C	13	68450445	G	C	SLC8A1	intron_variant	60	210	0.2857142857142857	0.000397748868356	C	0.4444	0.2029
10:4375902:A:C	10	4375902	A	C	TBC1D22A	intron_variant	76	210	0.3619047619047619	0.000397914907831	C	0.5139	0.2826
14:23477634:G:A	14	23477634	G	A	.	intergenic_variant	59	210	0.28095238095238095	0.000397940240674	A	0.4571	0.1929
16:1674133:G:C	16	1674133	G	C	SMYD4	intron_variant	13	210	0.06190476190476191	0.000398181853388	C	0.1389	0.02174
16:1675764:T:C	16	1675764	T	C	SMYD4	intron_variant	13	210	0.06190476190476191	0.000398181853388	C	0.1389	0.02174
16:1677645:G:A	16	1677645	G	A	SMYD4	intron_variant	13	210	0.06190476190476191	0.000398181853388	A	0.1389	0.02174
16:1678858:C:T	16	1678858	C	T	RPA1	upstream_gene_variant	13	210	0.06190476190476191	0.000398181853388	T	0.1389	0.02174
16:1678858:C:T	16	1678858	C	T	SMYD4	intron_variant	13	210	0.06190476190476191	0.000398181853388	T	0.1389	0.02174
16:1683348:C:T	16	1683348	C	T	RPA1	upstream_gene_variant	13	210	0.06190476190476191	0.000398181853388	T	0.1389	0.02174
16:1683348:C:T	16	1683348	C	T	SMYD4	5_prime_UTR_variant	13	210	0.06190476190476191	0.000398181853388	T	0.1389	0.02174
16:1683348:C:T	16	1683348	C	T	SMYD4	intron_variant	13	210	0.06190476190476191	0.000398181853388	T	0.1389	0.02174
16:1683348:C:T	16	1683348	C	T	SMYD4	upstream_gene_variant	13	210	0.06190476190476191	0.000398181853388	T	0.1389	0.02174
16:1683612:G:A	16	1683612	G	A	RPA1	upstream_gene_variant	13	210	0.06190476190476191	0.000398181853388	A	0.1389	0.02174
16:1683612:G:A	16	1683612	G	A	SMYD4	5_prime_UTR_variant	13	210	0.06190476190476191	0.000398181853388	A	0.1389	0.02174
16:1683612:G:A	16	1683612	G	A	SMYD4	upstream_gene_variant	13	210	0.06190476190476191	0.000398181853388	A	0.1389	0.02174
16:1685475:G:A	16	1685475	G	A	RPA1	intron_variant	13	210	0.06190476190476191	0.000398181853388	A	0.1389	0.02174
16:1685475:G:A	16	1685475	G	A	SMYD4	upstream_gene_variant	13	210	0.06190476190476191	0.000398181853388	A	0.1389	0.02174
16:1687953:G:A	16	1687953	G	A	RPA1	intron_variant	13	210	0.06190476190476191	0.000398181853388	A	0.1389	0.02174
16:1687953:G:A	16	1687953	G	A	SMYD4	upstream_gene_variant	13	210	0.06190476190476191	0.000398181853388	A	0.1389	0.02174
16:1690240:C:T	16	1690240	C	T	RPA1	intron_variant	13	210	0.06190476190476191	0.000398181853388	T	0.1389	0.02174
16:1690240:C:T	16	1690240	C	T	RPA1	upstream_gene_variant	13	210	0.06190476190476191	0.000398181853388	T	0.1389	0.02174
16:1690393:G:T	16	1690393	G	T	RPA1	intron_variant	13	210	0.06190476190476191	0.000398181853388	T	0.1389	0.02174
16:1690393:G:T	16	1690393	G	T	RPA1	upstream_gene_variant	13	210	0.06190476190476191	0.000398181853388	T	0.1389	0.02174
16:1690661:T:C	16	1690661	T	C	RPA1	intron_variant	13	210	0.06190476190476191	0.000398181853388	C	0.1389	0.02174
16:1690661:T:C	16	1690661	T	C	RPA1	upstream_gene_variant	13	210	0.06190476190476191	0.000398181853388	C	0.1389	0.02174
13:68533059:A:G,C	13	68533059	A	G	SLC8A1	intron_variant	20	210	0.09523809523809523	0.00039842852788	G	0.2083	0.03623
13:68533495:G:T	13	68533495	G	T	SLC8A1	intron_variant	20	210	0.09523809523809523	0.00039842852788	T	0.2083	0.03623
13:68542660:C:T	13	68542660	C	T	SLC8A1	intron_variant	20	210	0.09523809523809523	0.00039842852788	T	0.2083	0.03623
13:68544428:C:A	13	68544428	C	A	SLC8A1	intron_variant	20	210	0.09523809523809523	0.00039842852788	A	0.2083	0.03623
13:68547625:C:T	13	68547625	C	T	SLC8A1	intron_variant	20	210	0.09523809523809523	0.00039842852788	T	0.2083	0.03623
13:68548492:G:C	13	68548492	G	C	SLC8A1	intron_variant	20	210	0.09523809523809523	0.00039842852788	C	0.2083	0.03623
7:120283062:G:A	7	120283062	G	A	.	intergenic_variant	109	210	0.5190476190476191	0.000398530531019	G	0.6528	0.3913
13:1432881:G:A,*	13	1432881	G	A	LOC707555	intron_variant	11	208	0.052884615384615384	0.000398683218314	A	0.125	0.01471
13:1432881:G:A,*	13	1432881	G	A	ZAP70	intron_variant	11	208	0.052884615384615384	0.000398683218314	A	0.125	0.01471
2:50858523:C:T	2	50858523	C	T	AGTR1	intron_variant	97	212	0.45754716981132076	0.00039900256262	T	0.2917	0.5429
2:50858523:C:T	2	50858523	C	T	AGTR1	upstream_gene_variant	97	212	0.45754716981132076	0.00039900256262	T	0.2917	0.5429
13:27429424:G:A	13	27429424	G	A	.	intergenic_variant	57	210	0.2714285714285714	0.000399131381409	A	0.4306	0.1884
15:95328954:A:G	15	95328954	A	G	.	intergenic_variant	69	210	0.32857142857142857	0.000399944361777	G	0.1667	0.413
14:38057201:T:C	14	38057201	T	C	LGR4	intron_variant	14	210	0.06666666666666667	0.000400169748329	C	0.1528	0.02174
14:38063291:A:T	14	38063291	A	T	LGR4	intron_variant	14	210	0.06666666666666667	0.000400169748329	T	0.1528	0.02174
14:38063500:A:C	14	38063500	A	C	LGR4	intron_variant	14	210	0.06666666666666667	0.000400169748329	C	0.1528	0.02174
14:38069101:C:T	14	38069101	C	T	LGR4	intron_variant	14	210	0.06666666666666667	0.000400169748329	T	0.1528	0.02174
14:38168945:G:A	14	38168945	G	A	.	intergenic_variant	14	210	0.06666666666666667	0.000400169748329	A	0.1528	0.02174
14:38170384:T:C	14	38170384	T	C	.	intergenic_variant	14	210	0.06666666666666667	0.000400169748329	C	0.1528	0.02174
14:38173747:T:C	14	38173747	T	C	.	intergenic_variant	14	210	0.06666666666666667	0.000400169748329	C	0.1528	0.02174
14:38175189:C:T,*	14	38175189	C	T	.	intergenic_variant	14	210	0.06666666666666667	0.000400169748329	T	0.1528	0.02174
14:38176837:T:C	14	38176837	T	C	.	intergenic_variant	14	210	0.06666666666666667	0.000400169748329	C	0.1528	0.02174
14:38176912:A:G	14	38176912	A	G	.	intergenic_variant	14	210	0.06666666666666667	0.000400169748329	G	0.1528	0.02174
15:62234457:G:A	15	62234457	G	A	IFNA13	upstream_gene_variant	14	210	0.06666666666666667	0.000400169748329	A	0.1528	0.02174
15:92485246:A:T	15	92485246	A	T	LOC114672970	downstream_gene_variant	14	210	0.06666666666666667	0.000400169748329	T	0.1528	0.02174
15:92485246:A:T	15	92485246	A	T	U6	downstream_gene_variant	14	210	0.06666666666666667	0.000400169748329	T	0.1528	0.02174
15:92490779:A:C	15	92490779	A	C	.	intergenic_variant	14	210	0.06666666666666667	0.000400169748329	C	0.1528	0.02174
15:92491211:T:A	15	92491211	T	A	.	intergenic_variant	14	210	0.06666666666666667	0.000400169748329	A	0.1528	0.02174
15:92492985:G:A	15	92492985	G	A	LOC708154	downstream_gene_variant	14	210	0.06666666666666667	0.000400169748329	A	0.1528	0.02174
15:92493175:T:C	15	92493175	T	C	LOC708154	downstream_gene_variant	14	210	0.06666666666666667	0.000400169748329	C	0.1528	0.02174
15:92493346:T:C	15	92493346	T	C	LOC708154	downstream_gene_variant	14	210	0.06666666666666667	0.000400169748329	C	0.1528	0.02174
15:92493522:T:G	15	92493522	T	G	LOC708154	downstream_gene_variant	14	210	0.06666666666666667	0.000400169748329	G	0.1528	0.02174
15:92493641:G:C	15	92493641	G	C	LOC708154	downstream_gene_variant	14	210	0.06666666666666667	0.000400169748329	C	0.1528	0.02174
15:92494370:T:C	15	92494370	T	C	LOC708154	downstream_gene_variant	14	210	0.06666666666666667	0.000400169748329	C	0.1528	0.02174
15:92495143:A:T	15	92495143	A	T	LOC708154	downstream_gene_variant	14	210	0.06666666666666667	0.000400169748329	T	0.1528	0.02174
15:92496235:G:A	15	92496235	G	A	LOC708154	downstream_gene_variant	14	210	0.06666666666666667	0.000400169748329	A	0.1528	0.02174
15:92496907:C:A	15	92496907	C	A	LOC708154	non_coding_transcript_exon_variant	14	210	0.06666666666666667	0.000400169748329	A	0.1528	0.02174
15:92501232:A:G	15	92501232	A	G	LOC708154	upstream_gene_variant	14	210	0.06666666666666667	0.000400169748329	G	0.1528	0.02174
15:92502850:A:T	15	92502850	A	T	.	intergenic_variant	14	210	0.06666666666666667	0.000400169748329	T	0.1528	0.02174
15:92504979:T:C	15	92504979	T	C	.	intergenic_variant	14	210	0.06666666666666667	0.000400169748329	C	0.1528	0.02174
15:92504981:T:C	15	92504981	T	C	.	intergenic_variant	14	210	0.06666666666666667	0.000400169748329	C	0.1528	0.02174
16:1673395:G:A	16	1673395	G	A	SMYD4	intron_variant	14	210	0.06666666666666667	0.000400169748329	A	0.1528	0.02174
4:140705370:C:T	4	140705370	C	T	.	intergenic_variant	53	212	0.25	0.00040035908678	T	0.3889	0.1786
4:140708025:A:C	4	140708025	A	C	LOC710670	downstream_gene_variant	159	212	0.75	0.00040035908678	A	0.3889	0.1786
4:140709057:T:A	4	140709057	T	A	LOC710670	downstream_gene_variant	53	212	0.25	0.00040035908678	A	0.3889	0.1786
4:140709596:G:A	4	140709596	G	A	LOC710670	downstream_gene_variant	53	212	0.25	0.00040035908678	A	0.3889	0.1786
1:85051735:A:T	1	85051735	A	T	.	intergenic_variant	13	212	0.06132075471698113	0.000400481301985	T	0.1389	0.02143
1:94594759:A:C	1	94594759	A	C	ENSMMUG00000017966	intron_variant	13	212	0.06132075471698113	0.000400481301985	C	0.1389	0.02143
1:94594759:A:C	1	94594759	A	C	RHBG	intron_variant	13	212	0.06132075471698113	0.000400481301985	C	0.1389	0.02143
1:94595051:T:C	1	94595051	T	C	ENSMMUG00000017966	intron_variant	13	212	0.06132075471698113	0.000400481301985	C	0.1389	0.02143
1:94595051:T:C	1	94595051	T	C	RHBG	intron_variant	13	212	0.06132075471698113	0.000400481301985	C	0.1389	0.02143
1:94595479:G:C	1	94595479	G	C	ENSMMUG00000017966	intron_variant	13	212	0.06132075471698113	0.000400481301985	C	0.1389	0.02143
1:94595479:G:C	1	94595479	G	C	RHBG	intron_variant	13	212	0.06132075471698113	0.000400481301985	C	0.1389	0.02143
1:94595655:G:A	1	94595655	G	A	ENSMMUG00000017966	intron_variant	13	212	0.06132075471698113	0.000400481301985	A	0.1389	0.02143
1:94595655:G:A	1	94595655	G	A	RHBG	intron_variant	13	212	0.06132075471698113	0.000400481301985	A	0.1389	0.02143
1:94596180:G:C	1	94596180	G	C	ENSMMUG00000017966	intron_variant	13	212	0.06132075471698113	0.000400481301985	C	0.1389	0.02143
1:94596180:G:C	1	94596180	G	C	RHBG	intron_variant	13	212	0.06132075471698113	0.000400481301985	C	0.1389	0.02143
2:71967471:T:C	2	71967471	T	C	.	intergenic_variant	13	212	0.06132075471698113	0.000400481301985	C	0.1389	0.02143
3:147610039:G:A	3	147610039	G	A	CPED1	intron_variant	13	212	0.06132075471698113	0.000400481301985	A	0.1389	0.02143
3:147610039:G:A	3	147610039	G	A	LOC114677147	upstream_gene_variant	13	212	0.06132075471698113	0.000400481301985	A	0.1389	0.02143
3:147610039:G:A	3	147610039	G	A	U6	upstream_gene_variant	13	212	0.06132075471698113	0.000400481301985	A	0.1389	0.02143
3:152914849:G:A	3	152914849	G	A	GRM8	intron_variant	13	212	0.06132075471698113	0.000400481301985	A	0.1389	0.02143
4:167166393:A:G	4	167166393	A	G	SERPINB6	intron_variant	13	212	0.06132075471698113	0.000400481301985	G	0.1389	0.02143
5:87814720:G:A	5	87814720	G	A	ENSMMUG00000060245	intron_variant&non_coding_transcript_variant	13	212	0.06132075471698113	0.000400481301985	A	0.1389	0.02143
5:87817084:C:G	5	87817084	C	G	ENSMMUG00000060245	intron_variant&non_coding_transcript_variant	13	212	0.06132075471698113	0.000400481301985	G	0.1389	0.02143
5:87817668:G:C	5	87817668	G	C	ENSMMUG00000060245	intron_variant&non_coding_transcript_variant	13	212	0.06132075471698113	0.000400481301985	C	0.1389	0.02143
5:87829806:T:C	5	87829806	T	C	ENSMMUG00000060245	intron_variant&non_coding_transcript_variant	13	212	0.06132075471698113	0.000400481301985	C	0.1389	0.02143
7:84031806:G:A	7	84031806	G	A	ENSMMUG00000052695	intron_variant	80	202	0.39603960396039606	0.000400610496804	A	0.5833	0.2923
7:84031806:G:A	7	84031806	G	A	ENSMMUG00000060689	intron_variant	80	202	0.39603960396039606	0.000400610496804	A	0.5833	0.2923
7:84031806:G:A	7	84031806	G	A	ENSMMUG00000064338	upstream_gene_variant	80	202	0.39603960396039606	0.000400610496804	A	0.5833	0.2923
7:84031806:G:A	7	84031806	G	A	LOC710951	intron_variant	80	202	0.39603960396039606	0.000400610496804	A	0.5833	0.2923
7:84031806:G:A	7	84031806	G	A	LOC711141	upstream_gene_variant	80	202	0.39603960396039606	0.000400610496804	A	0.5833	0.2923
13:34711903:C:T	13	34711903	C	T	.	intergenic_variant	112	210	0.5333333333333333	0.000400619708749	C	0.2917	0.558
6:143733506:A:G	6	143733506	A	G	RBM27	intron_variant	68	210	0.3238095238095238	0.000400710824642	G	0.4861	0.2391
14:5731390:G:A	14	5731390	G	A	TPCN2	intron_variant	11	206	0.05339805825242718	0.000400805634745	A	0.125	0.01493
14:5731390:G:A	14	5731390	G	A	TPCN2	intron_variant&non_coding_transcript_variant	11	206	0.05339805825242718	0.000400805634745	A	0.125	0.01493
4:27785963:C:T	4	27785963	C	T	ENSMMUG00000060047	upstream_gene_variant	126	212	0.5943396226415094	0.000400969658332	C	0.5833	0.3143
4:27785963:C:T	4	27785963	C	T	NKAIN2	intron_variant	126	212	0.5943396226415094	0.000400969658332	C	0.5833	0.3143
4:27785963:C:T	4	27785963	C	T	NKAIN2	intron_variant&non_coding_transcript_variant	126	212	0.5943396226415094	0.000400969658332	C	0.5833	0.3143
13:9983146:A:G	13	9983146	A	G	.	intergenic_variant	72	210	0.34285714285714286	0.000401018039945	G	0.1944	0.4203
14:25599845:T:C	14	25599845	T	C	.	intergenic_variant	30	210	0.14285714285714285	0.000401436454686	C	0.02778	0.2029
17:51336728:G:A	17	51336728	G	A	.	intergenic_variant	150	210	0.7142857142857143	0.000401450312255	G	0.4306	0.2101
9:62545389:A:G	9	62545389	A	G	COMTD1	upstream_gene_variant	60	210	0.2857142857142857	0.000401450312255	G	0.4306	0.2101
9:62578455:C:T	9	62578455	C	T	VDAC2	upstream_gene_variant	60	210	0.2857142857142857	0.000401450312255	T	0.4306	0.2101
9:62660746:G:A	9	62660746	G	A	SAMD8	intron_variant	60	210	0.2857142857142857	0.000401450312255	A	0.4306	0.2101
9:62661111:G:T	9	62661111	G	T	SAMD8	intron_variant	60	210	0.2857142857142857	0.000401450312255	T	0.4306	0.2101
9:62661193:G:A	9	62661193	G	A	SAMD8	intron_variant	60	210	0.2857142857142857	0.000401450312255	A	0.4306	0.2101
9:62661724:A:G	9	62661724	A	G	SAMD8	intron_variant	60	210	0.2857142857142857	0.000401450312255	G	0.4306	0.2101
9:62661792:C:T,G	9	62661792	C	T	SAMD8	intron_variant	60	210	0.2857142857142857	0.000401450312255	T	0.4306	0.2101
9:62663815:T:C	9	62663815	T	C	SAMD8	intron_variant	60	210	0.2857142857142857	0.000401450312255	C	0.4306	0.2101
9:62664770:T:C	9	62664770	T	C	SAMD8	intron_variant	60	210	0.2857142857142857	0.000401450312255	C	0.4306	0.2101
9:62668500:C:T	9	62668500	C	T	SAMD8	intron_variant	60	210	0.2857142857142857	0.000401450312255	T	0.4306	0.2101
9:62671223:T:A	9	62671223	T	A	SAMD8	intron_variant	60	210	0.2857142857142857	0.000401450312255	A	0.4306	0.2101
9:62673197:C:G	9	62673197	C	G	SAMD8	intron_variant	60	210	0.2857142857142857	0.000401450312255	G	0.4306	0.2101
8:37984200:G:A	8	37984200	G	A	ENSMMUG00000055587	intron_variant&non_coding_transcript_variant	37	210	0.1761904761904762	0.000401529333153	A	0.2917	0.1159
11:79672900:C:A,T	11	79672900	C	A	LOC114671065	intron_variant&non_coding_transcript_variant	16	210	0.0761904761904762	0.000401690566719	A	0.1667	0.02899
11:79672900:C:A,T	11	79672900	C	A	LOC114671066	intron_variant&non_coding_transcript_variant	16	210	0.0761904761904762	0.000401690566719	A	0.1667	0.02899
7:39677912:G:A	7	39677912	G	A	RAB8B	intron_variant	16	210	0.0761904761904762	0.000401690566719	A	0.1667	0.02899
15:94937005:C:A	15	94937005	C	A	LOC706619	intron_variant	105	210	0.5	0.000402206771192	A	0.3194	0.5942
15:94937005:C:A	15	94937005	C	A	TLE4	intron_variant	105	210	0.5	0.000402206771192	A	0.3194	0.5942
13:157022:A:G	13	157022	A	G	ZNF514	intron_variant	19	210	0.09047619047619047	0.000402336850483	G	0.1806	0.04348
5:158814074:G:A	5	158814074	G	A	.	intergenic_variant	19	210	0.09047619047619047	0.000402336850483	A	0.1806	0.04348
5:158817446:T:C	5	158817446	T	C	.	intergenic_variant	19	210	0.09047619047619047	0.000402336850483	C	0.1806	0.04348
14:107123870:C:T	14	107123870	C	T	HTR3A	missense_variant	60	210	0.2857142857142857	0.000402342909363	T	0.4444	0.2029
7:84032546:A:G	7	84032546	A	G	ENSMMUG00000052695	intron_variant	87	198	0.4393939393939394	0.000402366933293	G	0.6429	0.3281
7:84032546:A:G	7	84032546	A	G	ENSMMUG00000060689	intron_variant	87	198	0.4393939393939394	0.000402366933293	G	0.6429	0.3281
7:84032546:A:G	7	84032546	A	G	ENSMMUG00000064338	upstream_gene_variant	87	198	0.4393939393939394	0.000402366933293	G	0.6429	0.3281
7:84032546:A:G	7	84032546	A	G	LOC710951	intron_variant	87	198	0.4393939393939394	0.000402366933293	G	0.6429	0.3281
7:84032546:A:G	7	84032546	A	G	LOC711141	upstream_gene_variant	87	198	0.4393939393939394	0.000402366933293	G	0.6429	0.3281
15:81244727:T:C	15	81244727	T	C	VLDLR	intron_variant	31	210	0.14761904761904762	0.000402530797179	C	0.2639	0.08696
15:81253524:C:A	15	81253524	C	A	LOC106993776	upstream_gene_variant	31	210	0.14761904761904762	0.000402530797179	A	0.2639	0.08696
15:81253524:C:A	15	81253524	C	A	VLDLR	intron_variant	31	210	0.14761904761904762	0.000402530797179	A	0.2639	0.08696
15:81253902:G:A	15	81253902	G	A	LOC106993776	upstream_gene_variant	31	210	0.14761904761904762	0.000402530797179	A	0.2639	0.08696
15:81253902:G:A	15	81253902	G	A	VLDLR	intron_variant	31	210	0.14761904761904762	0.000402530797179	A	0.2639	0.08696
15:81257899:C:T	15	81257899	C	T	LOC106993776	intron_variant&non_coding_transcript_variant	31	210	0.14761904761904762	0.000402530797179	T	0.2639	0.08696
15:81257899:C:T	15	81257899	C	T	VLDLR	upstream_gene_variant	31	210	0.14761904761904762	0.000402530797179	T	0.2639	0.08696
15:81261395:C:T	15	81261395	C	T	LOC106993776	intron_variant&non_coding_transcript_variant	31	210	0.14761904761904762	0.000402530797179	T	0.2639	0.08696
15:81262377:G:A	15	81262377	G	A	LOC106993776	intron_variant&non_coding_transcript_variant	31	210	0.14761904761904762	0.000402530797179	A	0.2639	0.08696
15:81263404:C:T	15	81263404	C	T	LOC106993776	intron_variant&non_coding_transcript_variant	31	210	0.14761904761904762	0.000402530797179	T	0.2639	0.08696
15:81264636:C:T	15	81264636	C	T	LOC106993776	intron_variant&non_coding_transcript_variant	31	210	0.14761904761904762	0.000402530797179	T	0.2639	0.08696
15:81265253:C:G,*	15	81265253	C	G	LOC106993776	intron_variant&non_coding_transcript_variant	31	210	0.14761904761904762	0.000402530797179	G	0.2639	0.08696
15:81270296:C:A	15	81270296	C	A	LOC106993776	intron_variant&non_coding_transcript_variant	31	210	0.14761904761904762	0.000402530797179	A	0.2639	0.08696
15:81273271:T:G	15	81273271	T	G	LOC106993776	intron_variant&non_coding_transcript_variant	31	210	0.14761904761904762	0.000402530797179	G	0.2639	0.08696
15:81282710:G:A	15	81282710	G	A	LOC106993776	intron_variant&non_coding_transcript_variant	31	210	0.14761904761904762	0.000402530797179	A	0.2639	0.08696
15:81288266:G:T	15	81288266	G	T	LOC106993776	intron_variant&non_coding_transcript_variant	31	210	0.14761904761904762	0.000402530797179	T	0.2639	0.08696
13:9875193:G:A	13	9875193	G	A	UXS1	intron_variant	141	210	0.6714285714285714	0.000402805622126	G	0.1667	0.413
13:9875193:G:A	13	9875193	G	A	UXS1	intron_variant&non_coding_transcript_variant	141	210	0.6714285714285714	0.000402805622126	G	0.1667	0.413
13:9875580:G:C	13	9875580	G	C	UXS1	intron_variant	141	210	0.6714285714285714	0.000402805622126	G	0.1667	0.413
13:9875580:G:C	13	9875580	G	C	UXS1	intron_variant&non_coding_transcript_variant	141	210	0.6714285714285714	0.000402805622126	G	0.1667	0.413
13:9875639:C:T	13	9875639	C	T	UXS1	intron_variant	141	210	0.6714285714285714	0.000402805622126	C	0.1667	0.413
13:9875639:C:T	13	9875639	C	T	UXS1	intron_variant&non_coding_transcript_variant	141	210	0.6714285714285714	0.000402805622126	C	0.1667	0.413
20:625055:T:C	20	625055	T	C	RAB40C	intron_variant	141	210	0.6714285714285714	0.000402805622126	T	0.1667	0.413
5:177228348:G:A	5	177228348	G	A	.	intergenic_variant	130	210	0.6190476190476191	0.000403104067206	G	0.5417	0.2971
5:177228352:T:C	5	177228352	T	C	.	intergenic_variant	80	210	0.38095238095238093	0.000403104067206	C	0.5417	0.2971
5:177228401:T:A	5	177228401	T	A	.	intergenic_variant	80	210	0.38095238095238093	0.000403104067206	A	0.5417	0.2971
18:10187937:A:T	18	10187937	A	T	DOK6	intron_variant	42	210	0.2	0.000403147100457	T	0.3472	0.1232
13:35807931:C:T	13	35807931	C	T	SFXN5	downstream_gene_variant	49	210	0.23333333333333334	0.000403180668243	T	0.375	0.1594
13:35807931:C:T	13	35807931	C	T	SFXN5	intron_variant	49	210	0.23333333333333334	0.000403180668243	T	0.375	0.1594
10:99352996:A:G	10	99352996	A	G	ENSMMUG00000062427	upstream_gene_variant	122	210	0.580952380952381	0.000403463991638	A	0.5972	0.3261
10:99352996:A:G	10	99352996	A	G	MYT1	intron_variant	122	210	0.580952380952381	0.000403463991638	A	0.5972	0.3261
17:85926830:A:C	17	85926830	A	C	LOC106994366	intron_variant&non_coding_transcript_variant	122	210	0.580952380952381	0.000403463991638	A	0.5972	0.3261
17:85926851:A:G	17	85926851	A	G	LOC106994366	intron_variant&non_coding_transcript_variant	122	210	0.580952380952381	0.000403463991638	A	0.5972	0.3261
15:88478190:T:C	15	88478190	T	C	ALDH1A1	intron_variant	69	210	0.32857142857142857	0.000403569604229	C	0.1667	0.413
9:131612178:G:A,*	9	131612178	G	A	TCERG1L	intron_variant	10	190	0.05263157894736842	0.000403766970622	A	0.1324	0.008197
1:103302988:T:C	1	103302988	T	C	POLR3GL	downstream_gene_variant	17	212	0.08018867924528301	0.00040383816575	C	0.1667	0.03571
1:103302988:T:C	1	103302988	T	C	TXNIP	intron_variant	17	212	0.08018867924528301	0.00040383816575	C	0.1667	0.03571
1:103348577:T:*,A	1	103348577	T	A	ENSMMUG00000016049	downstream_gene_variant	17	212	0.08018867924528301	0.00040383816575	A	0.1667	0.03571
1:103348577:T:*,A	1	103348577	T	A	LIX1L	downstream_gene_variant	17	212	0.08018867924528301	0.00040383816575	A	0.1667	0.03571
1:103348577:T:*,A	1	103348577	T	A	RBM8A	upstream_gene_variant	17	212	0.08018867924528301	0.00040383816575	A	0.1667	0.03571
1:103348577:T:*,A	1	103348577	T	A	TXNIP	intron_variant	17	212	0.08018867924528301	0.00040383816575	A	0.1667	0.03571
1:269876:A:G	1	269876	A	G	LOC713246	intron_variant	17	212	0.08018867924528301	0.00040383816575	G	0.1667	0.03571
5:56324892:G:A	5	56324892	G	A	.	intergenic_variant	17	212	0.08018867924528301	0.00040383816575	A	0.1667	0.03571
5:56325783:A:G	5	56325783	A	G	.	intergenic_variant	195	212	0.9198113207547169	0.00040383816575	A	0.1667	0.03571
5:56325785:T:C	5	56325785	T	C	.	intergenic_variant	195	212	0.9198113207547169	0.00040383816575	T	0.1667	0.03571
5:56326343:A:G	5	56326343	A	G	.	intergenic_variant	195	212	0.9198113207547169	0.00040383816575	A	0.1667	0.03571
2:50859240:A:G	2	50859240	A	G	AGTR1	intron_variant	24	212	0.11320754716981132	0.000404465882118	G	0.2222	0.05714
2:50859240:A:G	2	50859240	A	G	AGTR1	upstream_gene_variant	24	212	0.11320754716981132	0.000404465882118	G	0.2222	0.05714
2:50860606:T:C	2	50860606	T	C	AGTR1	intron_variant	24	212	0.11320754716981132	0.000404465882118	C	0.2222	0.05714
2:50860606:T:C	2	50860606	T	C	AGTR1	upstream_gene_variant	24	212	0.11320754716981132	0.000404465882118	C	0.2222	0.05714
2:50863495:G:T	2	50863495	G	T	AGTR1	5_prime_UTR_variant	24	212	0.11320754716981132	0.000404465882118	T	0.2222	0.05714
2:50863495:G:T	2	50863495	G	T	AGTR1	intron_variant	24	212	0.11320754716981132	0.000404465882118	T	0.2222	0.05714
2:50865145:A:G	2	50865145	A	G	AGTR1	5_prime_UTR_variant	24	212	0.11320754716981132	0.000404465882118	G	0.2222	0.05714
2:50865145:A:G	2	50865145	A	G	AGTR1	intron_variant	24	212	0.11320754716981132	0.000404465882118	G	0.2222	0.05714
2:50866458:G:A	2	50866458	G	A	AGTR1	intron_variant	24	212	0.11320754716981132	0.000404465882118	A	0.2222	0.05714
2:50867324:A:T	2	50867324	A	T	AGTR1	intron_variant	24	212	0.11320754716981132	0.000404465882118	T	0.2222	0.05714
2:50870725:T:C	2	50870725	T	C	AGTR1	downstream_gene_variant	24	212	0.11320754716981132	0.000404465882118	C	0.2222	0.05714
2:50873411:T:G	2	50873411	T	G	AGTR1	downstream_gene_variant	24	212	0.11320754716981132	0.000404465882118	G	0.2222	0.05714
2:50874138:G:A	2	50874138	G	A	AGTR1	downstream_gene_variant	24	212	0.11320754716981132	0.000404465882118	A	0.2222	0.05714
2:50874916:C:G	2	50874916	C	G	AGTR1	downstream_gene_variant	24	212	0.11320754716981132	0.000404465882118	G	0.2222	0.05714
2:50875832:C:T	2	50875832	C	T	.	intergenic_variant	24	212	0.11320754716981132	0.000404465882118	T	0.2222	0.05714
4:166275714:T:A	4	166275714	T	A	.	intergenic_variant	50	212	0.2358490566037736	0.000404517160598	A	0.09722	0.3071
4:48497710:C:T	4	48497710	C	T	UTRN	intron_variant	50	212	0.2358490566037736	0.000404517160598	T	0.09722	0.3071
13:63062205:T:C	13	63062205	T	C	PRKCE	intron_variant	89	210	0.4238095238095238	0.000404584084641	C	0.25	0.5145
14:107162114:T:C	14	107162114	T	C	.	intergenic_variant	122	210	0.580952380952381	0.00040478959002	T	0.5833	0.3333
14:107162119:A:G	14	107162119	A	G	.	intergenic_variant	122	210	0.580952380952381	0.00040478959002	A	0.5833	0.3333
14:20579885:C:T	14	20579885	C	T	ENSMMUG00000052571	5_prime_UTR_variant	83	210	0.3952380952380952	0.000404800490823	T	0.5556	0.3116
14:20579885:C:T	14	20579885	C	T	PRDM11	intron_variant	83	210	0.3952380952380952	0.000404800490823	T	0.5556	0.3116
14:20579885:C:T	14	20579885	C	T	PRDM11	upstream_gene_variant	83	210	0.3952380952380952	0.000404800490823	T	0.5556	0.3116
4:136918497:T:C	4	136918497	T	C	ENSMMUG00000029799	3_prime_UTR_variant	77	212	0.3632075471698113	0.000404891790095	C	0.25	0.4214
4:136918497:T:C	4	136918497	T	C	ENSMMUG00000029799	intron_variant	77	212	0.3632075471698113	0.000404891790095	C	0.25	0.4214
4:136918497:T:C	4	136918497	T	C	MAMU-DRB1	intron_variant	77	212	0.3632075471698113	0.000404891790095	C	0.25	0.4214
1:93853207:T:G	1	93853207	T	G	ETV3	downstream_gene_variant	13	212	0.06132075471698113	0.000405097518801	G	0.1389	0.02143
4:151875078:G:A	4	151875078	G	A	.	intergenic_variant	13	212	0.06132075471698113	0.000405097518801	A	0.1389	0.02143
4:152536776:C:T	4	152536776	C	T	CAP2	intron_variant	13	212	0.06132075471698113	0.000405097518801	T	0.1389	0.02143
4:155275777:A:T	4	155275777	A	T	.	intergenic_variant	13	212	0.06132075471698113	0.000405097518801	T	0.1389	0.02143
4:155284674:C:T	4	155284674	C	T	.	intergenic_variant	13	212	0.06132075471698113	0.000405097518801	T	0.1389	0.02143
4:155287904:A:G	4	155287904	A	G	.	intergenic_variant	13	212	0.06132075471698113	0.000405097518801	G	0.1389	0.02143
4:155289566:C:T	4	155289566	C	T	.	intergenic_variant	13	212	0.06132075471698113	0.000405097518801	T	0.1389	0.02143
4:155289986:A:G	4	155289986	A	G	.	intergenic_variant	13	212	0.06132075471698113	0.000405097518801	G	0.1389	0.02143
7:89879048:T:C,G	7	89879048	T	C	.	intergenic_variant	13	212	0.06132075471698113	0.000405097518801	C	0.1389	0.02143
4:60431598:T:A	4	60431598	T	A	.	intergenic_variant	80	212	0.37735849056603776	0.000405180379934	A	0.2222	0.4571
14:41655644:C:A	14	41655644	C	A	.	intergenic_variant	31	210	0.14761904761904762	0.000405241752116	A	0.2639	0.08696
1:77749793:G:A	1	77749793	G	A	RAB3GAP2	intron_variant	87	204	0.4264705882352941	0.000405254088033	A	0.6029	0.3382
18:1768775:T:C	18	1768775	T	C	.	intergenic_variant	73	210	0.3476190476190476	0.000405259155801	C	0.5	0.2681
18:1769163:T:G	18	1769163	T	G	.	intergenic_variant	73	210	0.3476190476190476	0.000405259155801	G	0.5	0.2681
2:109662288:C:T	2	109662288	C	T	Metazoa_SRP	downstream_gene_variant	63	212	0.2971698113207547	0.000405387545744	T	0.1389	0.3786
11:50576526:T:G	11	50576526	T	G	HIGD1C	intron_variant	40	210	0.19047619047619047	0.000405433405099	G	0.05556	0.2609
11:50576526:T:G	11	50576526	T	G	METTL7A	downstream_gene_variant	40	210	0.19047619047619047	0.000405433405099	G	0.05556	0.2609
17:70522206:G:A	17	70522206	G	A	ENSMMUG00000049397	downstream_gene_variant	74	208	0.3557692307692308	0.000405502334357	A	0.1944	0.4412
8:89463182:G:A	8	89463182	G	A	.	intergenic_variant	37	210	0.1761904761904762	0.000405552678682	A	0.3056	0.1087
14:107158831:G:C	14	107158831	G	C	.	intergenic_variant	150	208	0.7211538461538461	0.00040575774229	G	0.4306	0.1985
10:2882924:C:T	10	2882924	C	T	FAM19A5	intron_variant	37	210	0.1761904761904762	0.000405980052	T	0.3056	0.1087
10:2882924:C:T	10	2882924	C	T	TAFA5	intron_variant	37	210	0.1761904761904762	0.000405980052	T	0.3056	0.1087
10:2882924:C:T	10	2882924	C	T	TAFA5	intron_variant&non_coding_transcript_variant	37	210	0.1761904761904762	0.000405980052	T	0.3056	0.1087
10:2883348:G:A	10	2883348	G	A	FAM19A5	intron_variant	37	210	0.1761904761904762	0.000405980052	A	0.3056	0.1087
10:2883348:G:A	10	2883348	G	A	TAFA5	intron_variant	37	210	0.1761904761904762	0.000405980052	A	0.3056	0.1087
10:2883348:G:A	10	2883348	G	A	TAFA5	intron_variant&non_coding_transcript_variant	37	210	0.1761904761904762	0.000405980052	A	0.3056	0.1087
15:60193380:C:T	15	60193380	C	T	.	intergenic_variant	37	210	0.1761904761904762	0.000405980052	T	0.3056	0.1087
6:140574899:T:C	6	140574899	T	C	ARHGAP26	intron_variant	172	204	0.8431372549019608	0.000405994204239	T	0.2941	0.08824
6:140574899:T:C	6	140574899	T	C	ARHGAP26	intron_variant&non_coding_transcript_variant	172	204	0.8431372549019608	0.000405994204239	T	0.2941	0.08824
X:69637722:T:C	X	69637722	T	C	CITED1	intron_variant	29	210	0.1380952380952381	0.000406023110911	C	0.2593	0.06604
X:69637722:T:C	X	69637722	T	C	HDAC8	intron_variant	29	210	0.1380952380952381	0.000406023110911	C	0.2593	0.06604
13:72201294:A:G	13	72201294	A	G	VIT	intron_variant	102	210	0.4857142857142857	0.000406050948516	G	0.6528	0.3986
15:72336541:A:G	15	72336541	A	G	.	intergenic_variant	88	210	0.41904761904761906	0.000406176567865	G	0.5972	0.3261
1:71935244:T:G	1	71935244	T	G	PTPN14	intron_variant	81	212	0.38207547169811323	0.00040623401007	G	0.5556	0.2929
20:52222268:T:C	20	52222268	T	C	CDH11	intron_variant	64	210	0.3047619047619048	0.000406375393682	C	0.4583	0.2246
20:52222268:T:C	20	52222268	T	C	LOC114674430	downstream_gene_variant	64	210	0.3047619047619048	0.000406375393682	C	0.4583	0.2246
8:101389340:C:A	8	101389340	C	A	.	intergenic_variant	65	210	0.30952380952380953	0.000406511711423	A	0.1528	0.3913
10:9413254:T:G	10	9413254	T	G	NDUFA6	downstream_gene_variant	13	208	0.0625	0.000407175652993	G	0.1389	0.02206
10:9413254:T:G	10	9413254	T	G	PHETA2	downstream_gene_variant	13	208	0.0625	0.000407175652993	G	0.1389	0.02206
10:9413254:T:G	10	9413254	T	G	SMDT1	intron_variant	13	208	0.0625	0.000407175652993	G	0.1389	0.02206
12:32270505:T:G	12	32270505	T	G	.	intergenic_variant	188	210	0.8952380952380953	0.000407189700414	T	0.2083	0.05072
16:15681219:T:C	16	15681219	T	C	ENSMMUG00000055211	intron_variant	86	210	0.4095238095238095	0.000407233296341	C	0.2778	0.4783
2:67267965:T:A	2	67267965	T	A	.	intergenic_variant	5	180	0.027777777777777776	0.000407269716646	A	0.09259	0
1:85645013:G:A	1	85645013	G	A	.	intergenic_variant	33	212	0.15566037735849056	0.000407377246668	A	0.2778	0.09286
11:23122238:A:T	11	23122238	A	T	.	intergenic_variant	14	210	0.06666666666666667	0.000407403949242	T	0.1528	0.02174
11:23326650:A:G	11	23326650	A	G	.	intergenic_variant	14	210	0.06666666666666667	0.000407403949242	G	0.1528	0.02174
11:23686294:G:A	11	23686294	G	A	.	intergenic_variant	14	210	0.06666666666666667	0.000407403949242	A	0.1528	0.02174
11:23712766:G:A	11	23712766	G	A	.	intergenic_variant	14	210	0.06666666666666667	0.000407403949242	A	0.1528	0.02174
11:23729997:G:A	11	23729997	G	A	.	intergenic_variant	14	210	0.06666666666666667	0.000407403949242	A	0.1528	0.02174
11:23732067:G:A	11	23732067	G	A	.	intergenic_variant	14	210	0.06666666666666667	0.000407403949242	A	0.1528	0.02174
11:23833679:C:T	11	23833679	C	T	C2CD5	intron_variant	14	210	0.06666666666666667	0.000407403949242	T	0.1528	0.02174
11:23924591:C:T	11	23924591	C	T	LOC114670810	downstream_gene_variant	14	210	0.06666666666666667	0.000407403949242	T	0.1528	0.02174
11:24007515:G:A	11	24007515	G	A	ETNK1	3_prime_UTR_variant	14	210	0.06666666666666667	0.000407403949242	A	0.1528	0.02174
13:26231331:A:G	13	26231331	A	G	.	intergenic_variant	14	210	0.06666666666666667	0.000407403949242	G	0.1528	0.02174
13:26245677:A:G	13	26245677	A	G	.	intergenic_variant	14	210	0.06666666666666667	0.000407403949242	G	0.1528	0.02174
13:26247074:G:T	13	26247074	G	T	.	intergenic_variant	14	210	0.06666666666666667	0.000407403949242	T	0.1528	0.02174
13:26247288:C:T	13	26247288	C	T	.	intergenic_variant	14	210	0.06666666666666667	0.000407403949242	T	0.1528	0.02174
13:26247479:T:A	13	26247479	T	A	.	intergenic_variant	14	210	0.06666666666666667	0.000407403949242	A	0.1528	0.02174
13:26247730:A:G	13	26247730	A	G	.	intergenic_variant	14	210	0.06666666666666667	0.000407403949242	G	0.1528	0.02174
13:26248246:G:A	13	26248246	G	A	.	intergenic_variant	14	210	0.06666666666666667	0.000407403949242	A	0.1528	0.02174
13:38123211:T:C	13	38123211	T	C	.	intergenic_variant	14	210	0.06666666666666667	0.000407403949242	C	0.1528	0.02174
13:38123322:G:C	13	38123322	G	C	.	intergenic_variant	14	210	0.06666666666666667	0.000407403949242	C	0.1528	0.02174
13:39081457:C:T	13	39081457	C	T	ENSMMUG00000061109	downstream_gene_variant	14	210	0.06666666666666667	0.000407403949242	T	0.1528	0.02174
13:39081457:C:T	13	39081457	C	T	LOC114671945	non_coding_transcript_exon_variant	14	210	0.06666666666666667	0.000407403949242	T	0.1528	0.02174
13:39083638:T:C	13	39083638	T	C	ENSMMUG00000061109	downstream_gene_variant	14	210	0.06666666666666667	0.000407403949242	C	0.1528	0.02174
13:39083638:T:C	13	39083638	T	C	LOC114671945	intron_variant&non_coding_transcript_variant	14	210	0.06666666666666667	0.000407403949242	C	0.1528	0.02174
13:39089583:C:T	13	39089583	C	T	ENSMMUG00000061109	intron_variant&non_coding_transcript_variant	14	210	0.06666666666666667	0.000407403949242	T	0.1528	0.02174
13:39089583:C:T	13	39089583	C	T	LOC114671945	intron_variant&non_coding_transcript_variant	14	210	0.06666666666666667	0.000407403949242	T	0.1528	0.02174
13:71433729:G:A	13	71433729	G	A	.	intergenic_variant	14	210	0.06666666666666667	0.000407403949242	A	0.1528	0.02174
13:9318889:G:A	13	9318889	G	A	.	intergenic_variant	14	210	0.06666666666666667	0.000407403949242	A	0.1528	0.02174
13:9319504:C:T	13	9319504	C	T	.	intergenic_variant	14	210	0.06666666666666667	0.000407403949242	T	0.1528	0.02174
13:9319704:G:A	13	9319704	G	A	.	intergenic_variant	14	210	0.06666666666666667	0.000407403949242	A	0.1528	0.02174
15:81598216:C:G	15	81598216	C	G	.	intergenic_variant	14	210	0.06666666666666667	0.000407403949242	G	0.1528	0.02174
18:61846746:A:C	18	61846746	A	C	.	intergenic_variant	14	210	0.06666666666666667	0.000407403949242	C	0.1528	0.02174
9:67582958:A:C	9	67582958	A	C	PPA1	intron_variant	196	210	0.9333333333333333	0.000407403949242	A	0.1528	0.02174
6:143285257:A:G	6	143285257	A	G	GRXCR2	downstream_gene_variant	95	210	0.4523809523809524	0.000407629024914	G	0.2917	0.5362
1:104657983:T:G	1	104657983	T	G	ENSMMUG00000029348	intron_variant	174	208	0.8365384615384616	0.000407714115263	T	0.2857	0.1014
1:104657983:T:G	1	104657983	T	G	ZNF697	intron_variant	174	208	0.8365384615384616	0.000407714115263	T	0.2857	0.1014
1:104657983:T:G	1	104657983	T	G	ZNF697	upstream_gene_variant	174	208	0.8365384615384616	0.000407714115263	T	0.2857	0.1014
14:107162742:G:A	14	107162742	G	A	.	intergenic_variant	110	210	0.5238095238095238	0.000407767444589	G	0.6389	0.3913
4:134087919:C:T	4	134087919	C	T	PPARD	intron_variant	37	212	0.17452830188679244	0.000407806972822	T	0.2917	0.1143
4:134101935:C:A	4	134101935	C	A	PPARD	intron_variant	37	212	0.17452830188679244	0.000407806972822	A	0.2917	0.1143
4:134103400:C:T	4	134103400	C	T	PPARD	intron_variant	37	212	0.17452830188679244	0.000407806972822	T	0.2917	0.1143
4:134114494:C:T	4	134114494	C	T	PPARD	intron_variant	37	212	0.17452830188679244	0.000407806972822	T	0.2917	0.1143
4:134114556:T:C	4	134114556	T	C	PPARD	intron_variant	37	212	0.17452830188679244	0.000407806972822	C	0.2917	0.1143
4:134114630:G:T	4	134114630	G	T	PPARD	intron_variant	37	212	0.17452830188679244	0.000407806972822	T	0.2917	0.1143
4:134115151:G:A	4	134115151	G	A	PPARD	intron_variant	37	212	0.17452830188679244	0.000407806972822	A	0.2917	0.1143
4:134115352:G:A	4	134115352	G	A	PPARD	intron_variant	37	212	0.17452830188679244	0.000407806972822	A	0.2917	0.1143
1:162053464:G:A	1	162053464	G	A	LOC114672192	intron_variant	88	212	0.41509433962264153	0.000407890330362	A	0.5833	0.3286
16:77719597:T:C,*,G	16	77719597	T	C	.	intergenic_variant	19	200	0.095	0.000408402872443	C	0.1944	0.03906
1:18919572:G:A	1	18919572	G	A	GALNT2	intron_variant	44	212	0.20754716981132076	0.000408675594651	A	0.3472	0.1357
1:50171667:G:A	1	50171667	G	A	ENSMMUG00000052479	intron_variant&non_coding_transcript_variant	147	212	0.6933962264150944	0.000408675594651	G	0.4444	0.2357
1:50171667:G:A	1	50171667	G	A	ENSMMUG00000052479	non_coding_transcript_exon_variant	147	212	0.6933962264150944	0.000408675594651	G	0.4444	0.2357
1:50171667:G:A	1	50171667	G	A	LOC114679568	intron_variant&non_coding_transcript_variant	147	212	0.6933962264150944	0.000408675594651	G	0.4444	0.2357
1:50172223:C:T	1	50172223	C	T	ENSMMUG00000052479	intron_variant&non_coding_transcript_variant	65	212	0.30660377358490565	0.000408675594651	T	0.4444	0.2357
1:50172223:C:T	1	50172223	C	T	ENSMMUG00000052479	non_coding_transcript_exon_variant	65	212	0.30660377358490565	0.000408675594651	T	0.4444	0.2357
1:50172223:C:T	1	50172223	C	T	LOC114679568	intron_variant&non_coding_transcript_variant	65	212	0.30660377358490565	0.000408675594651	T	0.4444	0.2357
3:147627653:A:T	3	147627653	A	T	CPED1	intron_variant	197	212	0.9292452830188679	0.000408684659302	A	0.1528	0.02857
3:150814831:A:G	3	150814831	A	G	.	intergenic_variant	15	212	0.07075471698113207	0.000408684659302	G	0.1528	0.02857
4:167076738:C:A	4	167076738	C	A	.	intergenic_variant	15	212	0.07075471698113207	0.000408684659302	A	0.1528	0.02857
1:62483220:A:G	1	62483220	A	G	NFASC	intron_variant	32	212	0.1509433962264151	0.000408883536487	G	0.2639	0.09286
1:62483220:A:G	1	62483220	A	G	NFASC	intron_variant&non_coding_transcript_variant	32	212	0.1509433962264151	0.000408883536487	G	0.2639	0.09286
3:173192754:T:C	3	173192754	T	C	CNTNAP2	intron_variant	180	212	0.8490566037735849	0.000408883536487	T	0.2639	0.09286
4:138512402:C:G	4	138512402	C	G	Mamu-B	intron_variant	58	210	0.2761904761904762	0.000408919693022	G	0.1389	0.3478
3:12304641:G:T	3	12304641	G	T	MRPS6	intron_variant	69	212	0.32547169811320753	0.000408926033982	T	0.4861	0.2429
3:12304693:A:C	3	12304693	A	C	MRPS6	intron_variant	69	212	0.32547169811320753	0.000408926033982	C	0.4861	0.2429
8:89162384:C:T	8	89162384	C	T	ENSMMUG00000055409	downstream_gene_variant	36	210	0.17142857142857143	0.000408969334785	T	0.3	0.1071
1:107720454:C:T	1	107720454	C	T	CD58	intron_variant	6	208	0.028846153846153848	0.00040910046951	T	0.08333	0
1:107720454:C:T	1	107720454	C	T	LOC107000399	upstream_gene_variant	6	208	0.028846153846153848	0.00040910046951	T	0.08333	0
10:67796137:G:A	10	67796137	G	A	C20orf112	intron_variant	67	210	0.319047619047619	0.000409144078888	A	0.1667	0.3986
10:67796137:G:A	10	67796137	G	A	NOL4L	intron_variant	67	210	0.319047619047619	0.000409144078888	A	0.1667	0.3986
18:30939627:C:A	18	30939627	C	A	.	intergenic_variant	80	210	0.38095238095238093	0.000409157855844	A	0.5417	0.2971
4:80079398:G:A,*	4	80079398	G	A	EPHA7	intron_variant	71	212	0.33490566037735847	0.000409848654099	A	0.1806	0.4143
13:28511698:T:C	13	28511698	T	C	CTNNA2	intron_variant	105	210	0.5	0.000410024676146	C	0.3194	0.5942
13:28511698:T:C	13	28511698	T	C	LOC114671926	upstream_gene_variant	105	210	0.5	0.000410024676146	C	0.3194	0.5942
9:75664856:G:C,*	9	75664856	G	C	.	intergenic_variant	23	208	0.11057692307692307	0.000410320044419	C	0.01389	0.1618
11:107445320:A:G	11	107445320	A	G	.	intergenic_variant	27	210	0.12857142857142856	0.000410410138794	G	0.2361	0.07246
15:38224769:C:G	15	38224769	C	G	LOC100430191	upstream_gene_variant	15	210	0.07142857142857142	0.000410585922588	G	0.1528	0.02899
13:70916246:C:A	13	70916246	C	A	RMDN2	intron_variant	27	210	0.12857142857142856	0.000410594078724	A	0.25	0.06522
12:20366017:G:A	12	20366017	G	A	LOC114671506	upstream_gene_variant	6	208	0.028846153846153848	0.000410668661178	A	0.08333	0
20:57778796:A:C	20	57778796	A	C	.	intergenic_variant	16	210	0.0761904761904762	0.000410782939826	C	0.1667	0.02899
6:96413494:G:A	6	96413494	G	A	LOC106998872	intron_variant&non_coding_transcript_variant	68	210	0.3238095238095238	0.000411041776508	A	0.4722	0.2464
15:96651372:T:G	15	96651372	T	G	LOC106993821	downstream_gene_variant	40	210	0.19047619047619047	0.000411421654923	G	0.3333	0.1159
15:96655903:T:G	15	96655903	T	G	LOC106993821	upstream_gene_variant	40	210	0.19047619047619047	0.000411421654923	G	0.3333	0.1159
1:51184761:G:A	1	51184761	G	A	.	intergenic_variant	118	212	0.5566037735849056	0.000411447139452	G	0.625	0.35
10:75990923:G:A	10	75990923	G	A	LOC107000402	intron_variant&non_coding_transcript_variant	85	210	0.40476190476190477	0.000411509220222	A	0.5694	0.3188
10:75993953:C:T	10	75993953	C	T	LOC107000402	intron_variant&non_coding_transcript_variant	85	210	0.40476190476190477	0.000411509220222	T	0.5694	0.3188
10:75996543:C:A	10	75996543	C	A	LOC107000402	intron_variant&non_coding_transcript_variant	85	210	0.40476190476190477	0.000411509220222	A	0.5694	0.3188
10:75996909:G:A	10	75996909	G	A	LOC107000402	intron_variant&non_coding_transcript_variant	85	210	0.40476190476190477	0.000411509220222	A	0.5694	0.3188
10:75999243:C:T	10	75999243	C	T	LOC107000402	intron_variant&non_coding_transcript_variant	85	210	0.40476190476190477	0.000411509220222	T	0.5694	0.3188
20:25538473:A:G	20	25538473	A	G	.	intergenic_variant	171	210	0.8142857142857143	0.000411601604075	A	0.05556	0.2536
13:67044631:G:A	13	67044631	G	A	.	intergenic_variant	112	210	0.5333333333333333	0.000411724447779	G	0.2917	0.558
11:58810143:C:T,*	11	58810143	C	T	.	intergenic_variant	72	210	0.34285714285714286	0.000411888682154	T	0.1806	0.4275
13:28616983:G:A	13	28616983	G	A	CTNNA2	intron_variant	84	210	0.4	0.000412006734044	A	0.25	0.4783
20:63821701:C:T	20	63821701	C	T	ENSMMUG00000053338	intron_variant&non_coding_transcript_variant	193	210	0.919047619047619	0.000412891690325	C	0.1667	0.03623
20:63821796:A:G	20	63821796	A	G	ENSMMUG00000053338	non_coding_transcript_exon_variant	193	210	0.919047619047619	0.000412891690325	A	0.1667	0.03623
20:63821838:T:G	20	63821838	T	G	ENSMMUG00000053338	non_coding_transcript_exon_variant	193	210	0.919047619047619	0.000412891690325	T	0.1667	0.03623
20:63822023:T:C	20	63822023	T	C	ENSMMUG00000053338	non_coding_transcript_exon_variant	193	210	0.919047619047619	0.000412891690325	T	0.1667	0.03623
20:63822312:C:T	20	63822312	C	T	ENSMMUG00000053338	non_coding_transcript_exon_variant	193	210	0.919047619047619	0.000412891690325	C	0.1667	0.03623
20:63822399:G:A	20	63822399	G	A	ENSMMUG00000053338	non_coding_transcript_exon_variant	193	210	0.919047619047619	0.000412891690325	G	0.1667	0.03623
20:63823066:C:T	20	63823066	C	T	ENSMMUG00000053338	downstream_gene_variant	193	210	0.919047619047619	0.000412891690325	C	0.1667	0.03623
20:63823265:G:T	20	63823265	G	T	ENSMMUG00000053338	downstream_gene_variant	193	210	0.919047619047619	0.000412891690325	G	0.1667	0.03623
20:63823864:A:T	20	63823864	A	T	ENSMMUG00000053338	downstream_gene_variant	193	210	0.919047619047619	0.000412891690325	A	0.1667	0.03623
20:63823898:G:C	20	63823898	G	C	ENSMMUG00000053338	downstream_gene_variant	193	210	0.919047619047619	0.000412891690325	G	0.1667	0.03623
20:63832712:T:C	20	63832712	T	C	.	intergenic_variant	193	210	0.919047619047619	0.000412891690325	T	0.1667	0.03623
20:63836489:A:C	20	63836489	A	C	.	intergenic_variant	193	210	0.919047619047619	0.000412891690325	A	0.1667	0.03623
20:63839329:G:T	20	63839329	G	T	.	intergenic_variant	193	210	0.919047619047619	0.000412891690325	G	0.1667	0.03623
20:63842350:G:T	20	63842350	G	T	.	intergenic_variant	193	210	0.919047619047619	0.000412891690325	G	0.1667	0.03623
9:77661925:T:C	9	77661925	T	C	ANK3	intron_variant	75	210	0.35714285714285715	0.000412904727276	C	0.5278	0.2681
7:9581060:C:A	7	9581060	C	A	LOC106999114	intron_variant	41	210	0.19523809523809524	0.000413051165669	A	0.3333	0.1232
3:164821997:T:C	3	164821997	T	C	LOC715353	downstream_gene_variant	6	196	0.030612244897959183	0.000413075122936	C	0.08824	0
4:133204452:T:C	4	133204452	T	C	PNPLA1	intron_variant	172	212	0.8113207547169812	0.000413309496499	T	0.3194	0.1214
4:133204452:T:C	4	133204452	T	C	PNPLA1	upstream_gene_variant	172	212	0.8113207547169812	0.000413309496499	T	0.3194	0.1214
4:133209956:G:A	4	133209956	G	A	PNPLA1	intron_variant	172	212	0.8113207547169812	0.000413309496499	G	0.3194	0.1214
13:62363601:T:G	13	62363601	T	G	.	intergenic_variant	16	210	0.0761904761904762	0.000413330015702	G	0.1667	0.02899
13:62364716:T:C,A	13	62364716	T	C	.	intergenic_variant	16	210	0.0761904761904762	0.000413330015702	C	0.1667	0.02899
13:62367687:C:T	13	62367687	C	T	.	intergenic_variant	16	210	0.0761904761904762	0.000413330015702	T	0.1667	0.02899
14:99960398:T:C	14	99960398	T	C	GUCY1A2	intron_variant	16	210	0.0761904761904762	0.000413330015702	C	0.1667	0.02899
13:27630549:T:A	13	27630549	T	A	.	intergenic_variant	34	210	0.1619047619047619	0.000413475360151	A	0.2917	0.0942
7:13253780:C:T	7	13253780	C	T	ENSMMUG00000006838	upstream_gene_variant	34	210	0.1619047619047619	0.000413475360151	T	0.2917	0.0942
7:13253780:C:T	7	13253780	C	T	LOC106999132	upstream_gene_variant	34	210	0.1619047619047619	0.000413475360151	T	0.2917	0.0942
7:13253780:C:T	7	13253780	C	T	LOC114679370	synonymous_variant	34	210	0.1619047619047619	0.000413475360151	T	0.2917	0.0942
7:13262805:C:T	7	13262805	C	T	LOC114679370	downstream_gene_variant	34	210	0.1619047619047619	0.000413475360151	T	0.2917	0.0942
12:125373655:T:A	12	125373655	T	A	UBE2F	intron_variant	29	210	0.1380952380952381	0.000413481172187	A	0.25	0.07971
12:125373655:T:A	12	125373655	T	A	UBE2F	upstream_gene_variant	29	210	0.1380952380952381	0.000413481172187	A	0.25	0.07971
12:125389888:C:T	12	125389888	C	T	UBE2F	intron_variant	29	210	0.1380952380952381	0.000413481172187	T	0.25	0.07971
12:125390617:C:T	12	125390617	C	T	UBE2F	intron_variant	29	210	0.1380952380952381	0.000413481172187	T	0.25	0.07971
12:125398634:A:G	12	125398634	A	G	UBE2F	intron_variant	29	210	0.1380952380952381	0.000413481172187	G	0.25	0.07971
12:125402705:T:C	12	125402705	T	C	UBE2F	intron_variant	29	210	0.1380952380952381	0.000413481172187	C	0.25	0.07971
1:128639366:C:T	1	128639366	C	T	.	intergenic_variant	73	212	0.3443396226415094	0.000413752072264	T	0.1944	0.4214
13:17220062:G:C	13	17220062	G	C	ENSMMUG00000053347	upstream_gene_variant	6	196	0.030612244897959183	0.000413804910841	C	0.08824	0
14:109303642:T:G	14	109303642	T	G	.	intergenic_variant	183	210	0.8714285714285714	0.000413979157	T	0.2361	0.07246
14:109311421:C:T	14	109311421	C	T	.	intergenic_variant	183	210	0.8714285714285714	0.000413979157	C	0.2361	0.07246
14:109311664:A:C	14	109311664	A	C	.	intergenic_variant	27	210	0.12857142857142856	0.000413979157	C	0.2361	0.07246
X:69627991:G:A	X	69627991	G	A	CITED1	intron_variant	65	210	0.30952380952380953	0.000414006549581	A	0.4815	0.1792
X:69627991:G:A	X	69627991	G	A	HDAC8	intron_variant	65	210	0.30952380952380953	0.000414006549581	A	0.4815	0.1792
X:69630599:G:A	X	69630599	G	A	CITED1	intron_variant	65	210	0.30952380952380953	0.000414006549581	A	0.4815	0.1792
X:69630599:G:A	X	69630599	G	A	HDAC8	intron_variant	65	210	0.30952380952380953	0.000414006549581	A	0.4815	0.1792
1:120217448:A:C	1	120217448	A	C	.	intergenic_variant	57	212	0.2688679245283019	0.000414024997961	C	0.4028	0.2
19:3396817:A:C	19	3396817	A	C	DOHH	upstream_gene_variant	19	210	0.09047619047619047	0.000414078518235	C	0	0.1377
19:3396817:A:C	19	3396817	A	C	FZR1	intron_variant	19	210	0.09047619047619047	0.000414078518235	C	0	0.1377
12:129121180:A:C	12	129121180	A	C	ENSMMUG00000056427	intron_variant&non_coding_transcript_variant	135	210	0.6428571428571429	0.000414297049374	A	0.5278	0.2681
12:129121180:A:C	12	129121180	A	C	ING5	intron_variant	135	210	0.6428571428571429	0.000414297049374	A	0.5278	0.2681
12:129121180:A:C	12	129121180	A	C	LOC106992801	intron_variant&non_coding_transcript_variant	135	210	0.6428571428571429	0.000414297049374	A	0.5278	0.2681
10:17320325:G:A	10	17320325	G	A	.	intergenic_variant	13	210	0.06190476190476191	0.000414398502711	A	0.1389	0.02174
12:19228358:G:A	12	19228358	G	A	.	intergenic_variant	197	210	0.9380952380952381	0.000414398502711	G	0.1389	0.02174
13:26521794:T:G	13	26521794	T	G	.	intergenic_variant	13	210	0.06190476190476191	0.000414398502711	G	0.1389	0.02174
13:26522037:T:A	13	26522037	T	A	.	intergenic_variant	13	210	0.06190476190476191	0.000414398502711	A	0.1389	0.02174
13:26522420:A:T	13	26522420	A	T	.	intergenic_variant	13	210	0.06190476190476191	0.000414398502711	T	0.1389	0.02174
13:26522569:A:T	13	26522569	A	T	.	intergenic_variant	13	210	0.06190476190476191	0.000414398502711	T	0.1389	0.02174
13:26522570:C:T	13	26522570	C	T	.	intergenic_variant	13	210	0.06190476190476191	0.000414398502711	T	0.1389	0.02174
13:26522763:G:A	13	26522763	G	A	.	intergenic_variant	13	210	0.06190476190476191	0.000414398502711	A	0.1389	0.02174
13:89842999:A:G	13	89842999	A	G	LOC114671765	intron_variant&non_coding_transcript_variant	13	210	0.06190476190476191	0.000414398502711	G	0.1389	0.02174
13:89859433:G:A	13	89859433	G	A	.	intergenic_variant	13	210	0.06190476190476191	0.000414398502711	A	0.1389	0.02174
13:89859743:T:A	13	89859743	T	A	.	intergenic_variant	13	210	0.06190476190476191	0.000414398502711	A	0.1389	0.02174
19:720145:C:T	19	720145	C	T	ARID3A	intron_variant	13	210	0.06190476190476191	0.000414398502711	T	0.1389	0.02174
19:720151:T:C	19	720151	T	C	ARID3A	intron_variant	13	210	0.06190476190476191	0.000414398502711	C	0.1389	0.02174
19:720156:A:G	19	720156	A	G	ARID3A	intron_variant	13	210	0.06190476190476191	0.000414398502711	G	0.1389	0.02174
6:95014214:T:C	6	95014214	T	C	.	intergenic_variant	13	210	0.06190476190476191	0.000414398502711	C	0.1389	0.02174
6:95023322:T:C	6	95023322	T	C	.	intergenic_variant	13	210	0.06190476190476191	0.000414398502711	C	0.1389	0.02174
6:95027163:G:A	6	95027163	G	A	.	intergenic_variant	13	210	0.06190476190476191	0.000414398502711	A	0.1389	0.02174
6:95041398:T:C	6	95041398	T	C	.	intergenic_variant	13	210	0.06190476190476191	0.000414398502711	C	0.1389	0.02174
6:95067554:T:C	6	95067554	T	C	.	intergenic_variant	13	210	0.06190476190476191	0.000414398502711	C	0.1389	0.02174
6:95071320:G:T	6	95071320	G	T	.	intergenic_variant	13	210	0.06190476190476191	0.000414398502711	T	0.1389	0.02174
6:95071371:A:G	6	95071371	A	G	.	intergenic_variant	13	210	0.06190476190476191	0.000414398502711	G	0.1389	0.02174
6:95071609:G:T	6	95071609	G	T	.	intergenic_variant	13	210	0.06190476190476191	0.000414398502711	T	0.1389	0.02174
6:95071743:C:T	6	95071743	C	T	.	intergenic_variant	13	210	0.06190476190476191	0.000414398502711	T	0.1389	0.02174
6:95071756:G:T	6	95071756	G	T	.	intergenic_variant	13	210	0.06190476190476191	0.000414398502711	T	0.1389	0.02174
6:95071818:C:A	6	95071818	C	A	.	intergenic_variant	13	210	0.06190476190476191	0.000414398502711	A	0.1389	0.02174
6:95072779:C:A	6	95072779	C	A	.	intergenic_variant	13	210	0.06190476190476191	0.000414398502711	A	0.1389	0.02174
6:95074144:A:G	6	95074144	A	G	.	intergenic_variant	13	210	0.06190476190476191	0.000414398502711	G	0.1389	0.02174
6:95074196:G:A	6	95074196	G	A	.	intergenic_variant	13	210	0.06190476190476191	0.000414398502711	A	0.1389	0.02174
6:95074255:C:G	6	95074255	C	G	.	intergenic_variant	13	210	0.06190476190476191	0.000414398502711	G	0.1389	0.02174
6:95074880:G:A	6	95074880	G	A	.	intergenic_variant	13	210	0.06190476190476191	0.000414398502711	A	0.1389	0.02174
6:95077726:A:C	6	95077726	A	C	.	intergenic_variant	13	210	0.06190476190476191	0.000414398502711	C	0.1389	0.02174
6:95078929:A:G	6	95078929	A	G	.	intergenic_variant	13	210	0.06190476190476191	0.000414398502711	G	0.1389	0.02174
6:95081495:C:G	6	95081495	C	G	.	intergenic_variant	13	210	0.06190476190476191	0.000414398502711	G	0.1389	0.02174
6:95081881:G:A	6	95081881	G	A	.	intergenic_variant	13	210	0.06190476190476191	0.000414398502711	A	0.1389	0.02174
6:95082284:T:C	6	95082284	T	C	.	intergenic_variant	13	210	0.06190476190476191	0.000414398502711	C	0.1389	0.02174
6:95090799:C:T	6	95090799	C	T	.	intergenic_variant	13	210	0.06190476190476191	0.000414398502711	T	0.1389	0.02174
6:95091069:C:T	6	95091069	C	T	.	intergenic_variant	13	210	0.06190476190476191	0.000414398502711	T	0.1389	0.02174
6:95092113:C:T	6	95092113	C	T	.	intergenic_variant	13	210	0.06190476190476191	0.000414398502711	T	0.1389	0.02174
6:95095609:T:G	6	95095609	T	G	.	intergenic_variant	13	210	0.06190476190476191	0.000414398502711	G	0.1389	0.02174
6:95095680:A:G	6	95095680	A	G	.	intergenic_variant	13	210	0.06190476190476191	0.000414398502711	G	0.1389	0.02174
6:95096267:C:A	6	95096267	C	A	.	intergenic_variant	13	210	0.06190476190476191	0.000414398502711	A	0.1389	0.02174
6:95098085:T:C	6	95098085	T	C	.	intergenic_variant	13	210	0.06190476190476191	0.000414398502711	C	0.1389	0.02174
6:95098130:C:G	6	95098130	C	G	.	intergenic_variant	13	210	0.06190476190476191	0.000414398502711	G	0.1389	0.02174
13:88997036:C:T	13	88997036	C	T	MATN3	intron_variant	89	210	0.4238095238095238	0.000414606939855	T	0.5972	0.3333
1:104030148:C:G	1	104030148	C	G	ENSMMUG00000054069	intron_variant	60	212	0.2830188679245283	0.00041465278339	G	0.4306	0.2071
1:104030148:C:G	1	104030148	C	G	LOC106996441	intron_variant	60	212	0.2830188679245283	0.00041465278339	G	0.4306	0.2071
1:45231698:T:C	1	45231698	T	C	.	intergenic_variant	28	212	0.1320754716981132	0.000414753132947	C	0.25	0.07143
2:5897356:C:T,*	2	5897356	C	T	.	intergenic_variant	9	152	0.05921052631578947	0.000414791566392	T	0.18	0
1:137369676:G:A	1	137369676	G	A	HS2ST1	intron_variant	104	212	0.49056603773584906	0.000414966732012	A	0.6389	0.4143
9:58518209:C:A	9	58518209	C	A	ZMIZ1	downstream_gene_variant	119	210	0.5666666666666667	0.000415218084154	C	0.6111	0.3406
5:164150569:G:A	5	164150569	G	A	SPOCK3	intron_variant	36	210	0.17142857142857143	0.000415332110597	A	0.2917	0.1087
5:164151223:A:T	5	164151223	A	T	SPOCK3	intron_variant	36	210	0.17142857142857143	0.000415332110597	T	0.2917	0.1087
4:133218346:C:T	4	133218346	C	T	PNPLA1	intron_variant	49	158	0.310126582278481	0.000415373326856	T	0.5357	0.1863
2:89823164:C:T	2	89823164	C	T	.	intergenic_variant	122	212	0.5754716981132075	0.000415520367699	C	0.5972	0.3357
2:89823474:T:G	2	89823474	T	G	.	intergenic_variant	90	212	0.42452830188679247	0.000415520367699	G	0.5972	0.3357
2:89823611:A:G	2	89823611	A	G	.	intergenic_variant	90	212	0.42452830188679247	0.000415520367699	G	0.5972	0.3357
2:89824612:A:G	2	89824612	A	G	.	intergenic_variant	122	212	0.5754716981132075	0.000415520367699	A	0.5972	0.3357
2:89825712:C:T	2	89825712	C	T	.	intergenic_variant	90	212	0.42452830188679247	0.000415520367699	T	0.5972	0.3357
2:89827671:A:C	2	89827671	A	C	.	intergenic_variant	90	212	0.42452830188679247	0.000415520367699	C	0.5972	0.3357
2:89830171:A:G	2	89830171	A	G	.	intergenic_variant	90	212	0.42452830188679247	0.000415520367699	G	0.5972	0.3357
2:89831945:T:C	2	89831945	T	C	.	intergenic_variant	90	212	0.42452830188679247	0.000415520367699	C	0.5972	0.3357
17:67798566:C:A	17	67798566	C	A	.	intergenic_variant	42	210	0.2	0.00041587647011	A	0.3194	0.1377
10:81931168:G:C	10	81931168	G	C	ENSMMUG00000065008	intron_variant&non_coding_transcript_variant	102	210	0.4857142857142857	0.000415913283832	C	0.6667	0.3913
9:46444703:T:C	9	46444703	T	C	LOC100426395	missense_variant	118	210	0.5619047619047619	0.000415979313769	T	0.6111	0.3478
9:46445678:G:A	9	46445678	G	A	LOC100426395	downstream_gene_variant	118	210	0.5619047619047619	0.000415979313769	G	0.6111	0.3478
15:72051756:A:G	15	72051756	A	G	.	intergenic_variant	133	210	0.6333333333333333	0.000416044140257	A	0.1944	0.4565
15:72051789:G:T	15	72051789	G	T	.	intergenic_variant	133	210	0.6333333333333333	0.000416044140257	G	0.1944	0.4565
15:72052992:C:A	15	72052992	C	A	.	intergenic_variant	133	210	0.6333333333333333	0.000416044140257	C	0.1944	0.4565
15:72053429:C:G	15	72053429	C	G	.	intergenic_variant	133	210	0.6333333333333333	0.000416044140257	C	0.1944	0.4565
15:72053587:T:C	15	72053587	T	C	.	intergenic_variant	133	210	0.6333333333333333	0.000416044140257	T	0.1944	0.4565
15:72053651:A:G	15	72053651	A	G	.	intergenic_variant	133	210	0.6333333333333333	0.000416044140257	A	0.1944	0.4565
15:72054062:T:A	15	72054062	T	A	.	intergenic_variant	133	210	0.6333333333333333	0.000416044140257	T	0.1944	0.4565
15:72054703:G:T	15	72054703	G	T	.	intergenic_variant	133	210	0.6333333333333333	0.000416044140257	G	0.1944	0.4565
15:72056043:A:C	15	72056043	A	C	.	intergenic_variant	133	210	0.6333333333333333	0.000416044140257	A	0.1944	0.4565
13:17217483:G:C	13	17217483	G	C	ENSMMUG00000053347	upstream_gene_variant	6	202	0.0297029702970297	0.000416090446327	C	0.08571	0
10:97401751:G:A	10	97401751	G	A	OSBPL2	intron_variant	27	210	0.12857142857142856	0.000416599957388	A	0.25	0.06522
10:97401751:G:A	10	97401751	G	A	OSBPL2	upstream_gene_variant	27	210	0.12857142857142856	0.000416599957388	A	0.25	0.06522
X:113413169:A:G	X	113413169	A	G	.	intergenic_variant	62	210	0.29523809523809524	0.000417070199692	G	0.4528	0.1981
X:113415961:G:C	X	113415961	G	C	.	intergenic_variant	62	210	0.29523809523809524	0.000417070199692	C	0.4528	0.1981
14:51685397:C:T	14	51685397	C	T	.	intergenic_variant	55	210	0.2619047619047619	0.000417082986193	T	0.1111	0.3406
8:10994453:A:G	8	10994453	A	G	TNKS	intron_variant	75	210	0.35714285714285715	0.000417414700958	G	0.5278	0.2681
9:7597384:C:A	9	7597384	C	A	PRKCQ	intron_variant	27	210	0.12857142857142856	0.000417522443368	A	0.02778	0.1812
14:104930609:G:A,T	14	104930609	G	A	ALG9	intron_variant	62	210	0.29523809523809524	0.000417563186397	A	0.4583	0.2101
14:104930609:G:A,T	14	104930609	G	A	ENSMMUG00000014003	intron_variant	62	210	0.29523809523809524	0.000417563186397	A	0.4583	0.2101
16:39421013:G:A	16	39421013	G	A	MSI2	intron_variant	15	206	0.07281553398058252	0.000417588400183	A	0.1571	0.02941
16:39421013:G:A	16	39421013	G	A	MSI2	intron_variant&non_coding_transcript_variant	15	206	0.07281553398058252	0.000417588400183	A	0.1571	0.02941
9:122669639:C:T	9	122669639	C	T	TACC2	intron_variant	6	204	0.029411764705882353	0.000417626986363	T	0.08333	0
10:14387052:T:C,*	10	14387052	T	C	C1QTNF6	intron_variant	6	208	0.028846153846153848	0.00041763731528	C	0.08333	0
13:15083089:T:C	13	15083089	T	C	ANAPC1	intron_variant	6	208	0.028846153846153848	0.00041763731528	C	0.08333	0
13:17213405:G:T	13	17213405	G	T	.	intergenic_variant	6	208	0.028846153846153848	0.00041763731528	T	0.08333	0
13:17222874:C:T	13	17222874	C	T	ENSMMUG00000053347	downstream_gene_variant	6	208	0.028846153846153848	0.00041763731528	T	0.08333	0
13:26329343:G:T	13	26329343	G	T	.	intergenic_variant	6	208	0.028846153846153848	0.00041763731528	T	0.08333	0
13:67805034:G:A	13	67805034	G	A	.	intergenic_variant	32	210	0.1523809523809524	0.00041801514031	A	0.2778	0.08696
13:67805352:T:C	13	67805352	T	C	.	intergenic_variant	32	210	0.1523809523809524	0.00041801514031	C	0.2778	0.08696
13:67831777:G:C	13	67831777	G	C	.	intergenic_variant	32	210	0.1523809523809524	0.00041801514031	C	0.2778	0.08696
13:67832408:G:A	13	67832408	G	A	.	intergenic_variant	32	210	0.1523809523809524	0.00041801514031	A	0.2778	0.08696
13:67833407:A:G	13	67833407	A	G	.	intergenic_variant	32	210	0.1523809523809524	0.00041801514031	G	0.2778	0.08696
13:67833614:A:C	13	67833614	A	C	.	intergenic_variant	32	210	0.1523809523809524	0.00041801514031	C	0.2778	0.08696
13:67835079:G:A	13	67835079	G	A	.	intergenic_variant	32	210	0.1523809523809524	0.00041801514031	A	0.2778	0.08696
13:67835735:T:C	13	67835735	T	C	.	intergenic_variant	32	210	0.1523809523809524	0.00041801514031	C	0.2778	0.08696
13:67835941:A:G	13	67835941	A	G	.	intergenic_variant	32	210	0.1523809523809524	0.00041801514031	G	0.2778	0.08696
13:67836616:G:A	13	67836616	G	A	.	intergenic_variant	32	210	0.1523809523809524	0.00041801514031	A	0.2778	0.08696
13:67838378:G:A	13	67838378	G	A	.	intergenic_variant	32	210	0.1523809523809524	0.00041801514031	A	0.2778	0.08696
13:67839271:A:G	13	67839271	A	G	.	intergenic_variant	32	210	0.1523809523809524	0.00041801514031	G	0.2778	0.08696
13:67839384:G:A	13	67839384	G	A	.	intergenic_variant	32	210	0.1523809523809524	0.00041801514031	A	0.2778	0.08696
13:67841882:C:T	13	67841882	C	T	.	intergenic_variant	32	210	0.1523809523809524	0.00041801514031	T	0.2778	0.08696
13:67842161:C:T	13	67842161	C	T	.	intergenic_variant	32	210	0.1523809523809524	0.00041801514031	T	0.2778	0.08696
13:67843207:C:T	13	67843207	C	T	.	intergenic_variant	32	210	0.1523809523809524	0.00041801514031	T	0.2778	0.08696
1:77124542:G:A	1	77124542	G	A	.	intergenic_variant	31	212	0.14622641509433962	0.000418057074436	A	0.2639	0.08571
2:115686477:C:T	2	115686477	C	T	.	intergenic_variant	31	212	0.14622641509433962	0.000418057074436	T	0.2639	0.08571
10:33458572:A:G	10	33458572	A	G	CLTCL1	downstream_gene_variant	65	210	0.30952380952380953	0.000418094051779	G	0.4722	0.2246
10:33458572:A:G	10	33458572	A	G	CLTCL1	intron_variant	65	210	0.30952380952380953	0.000418094051779	G	0.4722	0.2246
10:33458872:A:G	10	33458872	A	G	CLTCL1	downstream_gene_variant	65	210	0.30952380952380953	0.000418094051779	G	0.4722	0.2246
10:33458872:A:G	10	33458872	A	G	CLTCL1	intron_variant	65	210	0.30952380952380953	0.000418094051779	G	0.4722	0.2246
10:33460417:T:C	10	33460417	T	C	CLTCL1	downstream_gene_variant	65	210	0.30952380952380953	0.000418094051779	C	0.4722	0.2246
10:33460417:T:C	10	33460417	T	C	CLTCL1	intron_variant	65	210	0.30952380952380953	0.000418094051779	C	0.4722	0.2246
10:33462638:C:T	10	33462638	C	T	CLTCL1	intron_variant	65	210	0.30952380952380953	0.000418094051779	T	0.4722	0.2246
10:33462638:C:T	10	33462638	C	T	SLC25A1	upstream_gene_variant	65	210	0.30952380952380953	0.000418094051779	T	0.4722	0.2246
10:33463048:G:A	10	33463048	G	A	CLTCL1	intron_variant	65	210	0.30952380952380953	0.000418094051779	A	0.4722	0.2246
10:33463048:G:A	10	33463048	G	A	SLC25A1	upstream_gene_variant	65	210	0.30952380952380953	0.000418094051779	A	0.4722	0.2246
10:33468201:A:C	10	33468201	A	C	CLTCL1	3_prime_UTR_variant	65	210	0.30952380952380953	0.000418094051779	C	0.4722	0.2246
10:33468201:A:C	10	33468201	A	C	CLTCL1	downstream_gene_variant	65	210	0.30952380952380953	0.000418094051779	C	0.4722	0.2246
10:33468201:A:C	10	33468201	A	C	SLC25A1	5_prime_UTR_variant	65	210	0.30952380952380953	0.000418094051779	C	0.4722	0.2246
10:33468201:A:C	10	33468201	A	C	SLC25A1	upstream_gene_variant	65	210	0.30952380952380953	0.000418094051779	C	0.4722	0.2246
10:33470494:C:G	10	33470494	C	G	CLTCL1	downstream_gene_variant	65	210	0.30952380952380953	0.000418094051779	G	0.4722	0.2246
10:33470494:C:G	10	33470494	C	G	SLC25A1	intron_variant	65	210	0.30952380952380953	0.000418094051779	G	0.4722	0.2246
10:33470494:C:G	10	33470494	C	G	SLC25A1	missense_variant	65	210	0.30952380952380953	0.000418094051779	G	0.4722	0.2246
10:33475983:G:T	10	33475983	G	T	SLC25A1	downstream_gene_variant	65	210	0.30952380952380953	0.000418094051779	T	0.4722	0.2246
10:33476449:G:T	10	33476449	G	T	SLC25A1	downstream_gene_variant	65	210	0.30952380952380953	0.000418094051779	T	0.4722	0.2246
11:12456999:A:G	11	12456999	A	G	.	intergenic_variant	128	210	0.6095238095238096	0.000418316798264	A	0.2222	0.4783
11:12458218:T:A	11	12458218	T	A	.	intergenic_variant	128	210	0.6095238095238096	0.000418316798264	T	0.2222	0.4783
11:12459498:G:C	11	12459498	G	C	.	intergenic_variant	128	210	0.6095238095238096	0.000418316798264	G	0.2222	0.4783
11:12459894:G:A	11	12459894	G	A	.	intergenic_variant	128	210	0.6095238095238096	0.000418316798264	G	0.2222	0.4783
14:107162661:G:A	14	107162661	G	A	.	intergenic_variant	105	210	0.5	0.000418333334986	A	0.3333	0.587
20:25371370:A:G	20	25371370	A	G	.	intergenic_variant	105	210	0.5	0.000418333334986	G	0.3333	0.587
5:169300963:G:A	5	169300963	G	A	GALNTL6	intron_variant	14	210	0.06666666666666667	0.000418421045993	A	0.1528	0.02174
5:169302703:C:T	5	169302703	C	T	GALNTL6	intron_variant	14	210	0.06666666666666667	0.000418421045993	T	0.1528	0.02174
9:88041319:A:C	9	88041319	A	C	ATAD1	intron_variant	14	210	0.06666666666666667	0.000418421045993	C	0.1528	0.02174
9:88041319:A:C	9	88041319	A	C	ATAD1	intron_variant&non_coding_transcript_variant	14	210	0.06666666666666667	0.000418421045993	C	0.1528	0.02174
9:88041948:G:A	9	88041948	G	A	ATAD1	intron_variant	14	210	0.06666666666666667	0.000418421045993	A	0.1528	0.02174
9:88041948:G:A	9	88041948	G	A	ATAD1	intron_variant&non_coding_transcript_variant	14	210	0.06666666666666667	0.000418421045993	A	0.1528	0.02174
9:88046816:T:C	9	88046816	T	C	ATAD1	intron_variant	14	210	0.06666666666666667	0.000418421045993	C	0.1528	0.02174
9:88046816:T:C	9	88046816	T	C	ATAD1	intron_variant&non_coding_transcript_variant	14	210	0.06666666666666667	0.000418421045993	C	0.1528	0.02174
9:88048818:G:A	9	88048818	G	A	ATAD1	intron_variant	14	210	0.06666666666666667	0.000418421045993	A	0.1528	0.02174
9:88048818:G:A	9	88048818	G	A	ATAD1	intron_variant&non_coding_transcript_variant	14	210	0.06666666666666667	0.000418421045993	A	0.1528	0.02174
9:88054141:C:T	9	88054141	C	T	ATAD1	intron_variant	14	210	0.06666666666666667	0.000418421045993	T	0.1528	0.02174
9:88054141:C:T	9	88054141	C	T	ATAD1	intron_variant&non_coding_transcript_variant	14	210	0.06666666666666667	0.000418421045993	T	0.1528	0.02174
9:88055339:A:G	9	88055339	A	G	ATAD1	intron_variant	14	210	0.06666666666666667	0.000418421045993	G	0.1528	0.02174
9:88055339:A:G	9	88055339	A	G	ATAD1	intron_variant&non_coding_transcript_variant	14	210	0.06666666666666667	0.000418421045993	G	0.1528	0.02174
9:88055450:G:T	9	88055450	G	T	ATAD1	intron_variant	14	210	0.06666666666666667	0.000418421045993	T	0.1528	0.02174
9:88055450:G:T	9	88055450	G	T	ATAD1	intron_variant&non_coding_transcript_variant	14	210	0.06666666666666667	0.000418421045993	T	0.1528	0.02174
9:88057030:C:T	9	88057030	C	T	ATAD1	intron_variant	14	210	0.06666666666666667	0.000418421045993	T	0.1528	0.02174
9:88057030:C:T	9	88057030	C	T	ATAD1	intron_variant&non_coding_transcript_variant	14	210	0.06666666666666667	0.000418421045993	T	0.1528	0.02174
9:88057030:C:T	9	88057030	C	T	ATAD1	upstream_gene_variant	14	210	0.06666666666666667	0.000418421045993	T	0.1528	0.02174
9:88061538:A:G	9	88061538	A	G	ATAD1	intron_variant	14	210	0.06666666666666667	0.000418421045993	G	0.1528	0.02174
9:88061538:A:G	9	88061538	A	G	ATAD1	intron_variant&non_coding_transcript_variant	14	210	0.06666666666666667	0.000418421045993	G	0.1528	0.02174
9:88061970:A:C	9	88061970	A	C	ATAD1	intron_variant	14	210	0.06666666666666667	0.000418421045993	C	0.1528	0.02174
9:88061970:A:C	9	88061970	A	C	ATAD1	intron_variant&non_coding_transcript_variant	14	210	0.06666666666666667	0.000418421045993	C	0.1528	0.02174
9:88063649:T:C	9	88063649	T	C	ATAD1	intron_variant	14	210	0.06666666666666667	0.000418421045993	C	0.1528	0.02174
9:88063649:T:C	9	88063649	T	C	ATAD1	intron_variant&non_coding_transcript_variant	14	210	0.06666666666666667	0.000418421045993	C	0.1528	0.02174
9:88067698:T:C	9	88067698	T	C	ATAD1	intron_variant	14	210	0.06666666666666667	0.000418421045993	C	0.1528	0.02174
9:88067698:T:C	9	88067698	T	C	ATAD1	intron_variant&non_coding_transcript_variant	14	210	0.06666666666666667	0.000418421045993	C	0.1528	0.02174
9:88075111:T:C	9	88075111	T	C	ATAD1	intron_variant	14	210	0.06666666666666667	0.000418421045993	C	0.1528	0.02174
9:88075111:T:C	9	88075111	T	C	ATAD1	intron_variant&non_coding_transcript_variant	14	210	0.06666666666666667	0.000418421045993	C	0.1528	0.02174
9:88075111:T:C	9	88075111	T	C	LOC107000212	upstream_gene_variant	14	210	0.06666666666666667	0.000418421045993	C	0.1528	0.02174
9:88079204:C:G	9	88079204	C	G	ATAD1	intron_variant	14	210	0.06666666666666667	0.000418421045993	G	0.1528	0.02174
9:88079204:C:G	9	88079204	C	G	ATAD1	upstream_gene_variant	14	210	0.06666666666666667	0.000418421045993	G	0.1528	0.02174
9:88079204:C:G	9	88079204	C	G	LOC107000212	intron_variant	14	210	0.06666666666666667	0.000418421045993	G	0.1528	0.02174
9:88080567:T:C	9	88080567	T	C	ATAD1	intron_variant	14	210	0.06666666666666667	0.000418421045993	C	0.1528	0.02174
9:88080567:T:C	9	88080567	T	C	ATAD1	upstream_gene_variant	14	210	0.06666666666666667	0.000418421045993	C	0.1528	0.02174
9:88080567:T:C	9	88080567	T	C	LOC107000212	intron_variant	14	210	0.06666666666666667	0.000418421045993	C	0.1528	0.02174
12:5007128:T:C	12	5007128	T	C	.	intergenic_variant	19	210	0.09047619047619047	0.000418610771597	C	0.1806	0.04348
15:35700685:C:G	15	35700685	C	G	ENSMMUG00000056533	upstream_gene_variant	19	210	0.09047619047619047	0.000418610771597	G	0.1806	0.04348
15:35700685:C:G	15	35700685	C	G	LOC114672746	intron_variant&non_coding_transcript_variant	19	210	0.09047619047619047	0.000418610771597	G	0.1806	0.04348
15:35700742:C:T	15	35700742	C	T	ENSMMUG00000056533	upstream_gene_variant	19	210	0.09047619047619047	0.000418610771597	T	0.1806	0.04348
15:35700742:C:T	15	35700742	C	T	LOC114672746	intron_variant&non_coding_transcript_variant	19	210	0.09047619047619047	0.000418610771597	T	0.1806	0.04348
19:54535448:C:T	19	54535448	C	T	KIR3DL12	intron_variant	19	210	0.09047619047619047	0.000418610771597	T	0.1806	0.04348
19:54535448:C:T	19	54535448	C	T	KIR3DL2	downstream_gene_variant	19	210	0.09047619047619047	0.000418610771597	T	0.1806	0.04348
19:54535448:C:T	19	54535448	C	T	LOC114674025	upstream_gene_variant	19	210	0.09047619047619047	0.000418610771597	T	0.1806	0.04348
9:67472232:C:T	9	67472232	C	T	LRRC20	intron_variant	191	210	0.9095238095238095	0.000418610771597	C	0.1806	0.04348
9:67472232:C:T	9	67472232	C	T	LRRC20	intron_variant&non_coding_transcript_variant	191	210	0.9095238095238095	0.000418610771597	C	0.1806	0.04348
9:67482303:G:A	9	67482303	G	A	LRRC20	intron_variant	19	210	0.09047619047619047	0.000418610771597	A	0.1806	0.04348
9:67482303:G:A	9	67482303	G	A	LRRC20	intron_variant&non_coding_transcript_variant	19	210	0.09047619047619047	0.000418610771597	A	0.1806	0.04348
9:67483292:G:T	9	67483292	G	T	LOC107000173	upstream_gene_variant	19	210	0.09047619047619047	0.000418610771597	T	0.1806	0.04348
9:67483292:G:T	9	67483292	G	T	LRRC20	intron_variant	19	210	0.09047619047619047	0.000418610771597	T	0.1806	0.04348
9:67483292:G:T	9	67483292	G	T	LRRC20	intron_variant&non_coding_transcript_variant	19	210	0.09047619047619047	0.000418610771597	T	0.1806	0.04348
5:134079208:G:A	5	134079208	G	A	.	intergenic_variant	13	210	0.06190476190476191	0.000418646235235	A	0.1389	0.02174
20:25539656:C:G	20	25539656	C	G	.	intergenic_variant	136	210	0.6476190476190476	0.00041890748426	C	0.1944	0.4348
13:34727254:T:C	13	34727254	T	C	TET3	intron_variant	126	210	0.6	0.000419171207503	T	0.5694	0.3116
13:34727899:G:A	13	34727899	G	A	TET3	intron_variant	126	210	0.6	0.000419171207503	G	0.5694	0.3116
13:34728568:C:T	13	34728568	C	T	TET3	intron_variant	84	210	0.4	0.000419171207503	T	0.5694	0.3116
13:34729281:G:T	13	34729281	G	T	TET3	intron_variant	126	210	0.6	0.000419171207503	G	0.5694	0.3116
13:34729693:A:G	13	34729693	A	G	TET3	intron_variant	84	210	0.4	0.000419171207503	G	0.5694	0.3116
13:34731723:G:C	13	34731723	G	C	TET3	intron_variant	84	210	0.4	0.000419171207503	C	0.5694	0.3116
18:55876934:G:A	18	55876934	G	A	KCTD1	intron_variant	126	210	0.6	0.000419171207503	G	0.5694	0.3116
1:167151070:G:A	1	167151070	G	A	DAB1	intron_variant	48	212	0.22641509433962265	0.000419312972696	A	0.375	0.15
1:167151879:G:T	1	167151879	G	T	DAB1	intron_variant	48	212	0.22641509433962265	0.000419312972696	T	0.375	0.15
14:106027702:T:C	14	106027702	T	C	ENSMMUG00000065148	intron_variant&non_coding_transcript_variant	163	210	0.7761904761904762	0.000419506938429	T	0.3611	0.1522
14:106027945:T:C	14	106027945	T	C	ENSMMUG00000065148	intron_variant&non_coding_transcript_variant	163	210	0.7761904761904762	0.000419506938429	T	0.3611	0.1522
14:106028106:T:G	14	106028106	T	G	ENSMMUG00000065148	intron_variant&non_coding_transcript_variant	163	210	0.7761904761904762	0.000419506938429	T	0.3611	0.1522
14:106028167:T:C	14	106028167	T	C	ENSMMUG00000065148	intron_variant&non_coding_transcript_variant	163	210	0.7761904761904762	0.000419506938429	T	0.3611	0.1522
14:106028254:C:T	14	106028254	C	T	ENSMMUG00000065148	intron_variant&non_coding_transcript_variant	163	210	0.7761904761904762	0.000419506938429	C	0.3611	0.1522
14:106028853:C:T	14	106028853	C	T	ENSMMUG00000065148	intron_variant&non_coding_transcript_variant	163	210	0.7761904761904762	0.000419506938429	C	0.3611	0.1522
14:106029299:T:C	14	106029299	T	C	ENSMMUG00000065148	intron_variant&non_coding_transcript_variant	163	210	0.7761904761904762	0.000419506938429	T	0.3611	0.1522
14:106030233:A:T	14	106030233	A	T	ENSMMUG00000065148	intron_variant&non_coding_transcript_variant	163	210	0.7761904761904762	0.000419506938429	A	0.3611	0.1522
14:106030867:C:T	14	106030867	C	T	ENSMMUG00000065148	intron_variant&non_coding_transcript_variant	163	210	0.7761904761904762	0.000419506938429	C	0.3611	0.1522
14:106031554:A:G	14	106031554	A	G	ENSMMUG00000065148	intron_variant&non_coding_transcript_variant	163	210	0.7761904761904762	0.000419506938429	A	0.3611	0.1522
14:106031920:T:C	14	106031920	T	C	ENSMMUG00000065148	intron_variant&non_coding_transcript_variant	163	210	0.7761904761904762	0.000419506938429	T	0.3611	0.1522
14:106032047:C:T	14	106032047	C	T	ENSMMUG00000065148	intron_variant&non_coding_transcript_variant	163	210	0.7761904761904762	0.000419506938429	C	0.3611	0.1522
14:106032224:A:G	14	106032224	A	G	ENSMMUG00000065148	intron_variant&non_coding_transcript_variant	163	210	0.7761904761904762	0.000419506938429	A	0.3611	0.1522
14:106032265:C:T	14	106032265	C	T	ENSMMUG00000065148	intron_variant&non_coding_transcript_variant	163	210	0.7761904761904762	0.000419506938429	C	0.3611	0.1522
14:106032335:G:A	14	106032335	G	A	ENSMMUG00000065148	intron_variant&non_coding_transcript_variant	163	210	0.7761904761904762	0.000419506938429	G	0.3611	0.1522
14:106032399:A:G	14	106032399	A	G	ENSMMUG00000065148	intron_variant&non_coding_transcript_variant	163	210	0.7761904761904762	0.000419506938429	A	0.3611	0.1522
14:106034522:C:A	14	106034522	C	A	ENSMMUG00000065148	intron_variant&non_coding_transcript_variant	163	210	0.7761904761904762	0.000419506938429	C	0.3611	0.1522
14:106035833:A:G	14	106035833	A	G	ENSMMUG00000065148	intron_variant&non_coding_transcript_variant	163	210	0.7761904761904762	0.000419506938429	A	0.3611	0.1522
14:106037734:G:A,*	14	106037734	G	A	ENSMMUG00000065148	intron_variant&non_coding_transcript_variant	163	210	0.7761904761904762	0.000419506938429	G	0.3611	0.1522
14:106037983:C:T	14	106037983	C	T	ENSMMUG00000065148	intron_variant&non_coding_transcript_variant	163	210	0.7761904761904762	0.000419506938429	C	0.3611	0.1522
14:106038278:T:C	14	106038278	T	C	ENSMMUG00000065148	intron_variant&non_coding_transcript_variant	163	210	0.7761904761904762	0.000419506938429	T	0.3611	0.1522
14:106038302:G:A	14	106038302	G	A	ENSMMUG00000065148	intron_variant&non_coding_transcript_variant	163	210	0.7761904761904762	0.000419506938429	G	0.3611	0.1522
14:106038687:C:T	14	106038687	C	T	ENSMMUG00000065148	intron_variant&non_coding_transcript_variant	163	210	0.7761904761904762	0.000419506938429	C	0.3611	0.1522
14:106039191:T:C	14	106039191	T	C	ENSMMUG00000065148	intron_variant&non_coding_transcript_variant	163	210	0.7761904761904762	0.000419506938429	T	0.3611	0.1522
14:106039465:C:G	14	106039465	C	G	ENSMMUG00000065148	intron_variant&non_coding_transcript_variant	163	210	0.7761904761904762	0.000419506938429	C	0.3611	0.1522
14:106039907:C:T	14	106039907	C	T	ENSMMUG00000065148	intron_variant&non_coding_transcript_variant	163	210	0.7761904761904762	0.000419506938429	C	0.3611	0.1522
1:103514878:A:G	1	103514878	A	G	ENSMMUG00000046023	non_coding_transcript_exon_variant	127	212	0.5990566037735849	0.000419508617082	A	0.2222	0.4929
1:103514878:A:G	1	103514878	A	G	LOC697182	non_coding_transcript_exon_variant	127	212	0.5990566037735849	0.000419508617082	A	0.2222	0.4929
1:103514878:A:G	1	103514878	A	G	RNF115	intron_variant	127	212	0.5990566037735849	0.000419508617082	A	0.2222	0.4929
3:42604058:T:C	3	42604058	T	C	.	intergenic_variant	81	212	0.38207547169811323	0.000419574515884	C	0.5417	0.3
3:42607602:T:C	3	42607602	T	C	Metazoa_SRP	downstream_gene_variant	81	212	0.38207547169811323	0.000419574515884	C	0.5417	0.3
3:42608165:G:A	3	42608165	G	A	Metazoa_SRP	downstream_gene_variant	81	212	0.38207547169811323	0.000419574515884	A	0.5417	0.3
3:42609991:C:T	3	42609991	C	T	Metazoa_SRP	non_coding_transcript_exon_variant	81	212	0.38207547169811323	0.000419574515884	T	0.5417	0.3
3:42610378:T:C	3	42610378	T	C	Metazoa_SRP	upstream_gene_variant	81	212	0.38207547169811323	0.000419574515884	C	0.5417	0.3
3:42615234:C:T	3	42615234	C	T	AGFG2	upstream_gene_variant	81	212	0.38207547169811323	0.000419574515884	T	0.5417	0.3
4:162607440:T:A	4	162607440	T	A	LOC696807	downstream_gene_variant	84	212	0.39622641509433965	0.000419574515884	A	0.5556	0.3143
1:97626872:C:G	1	97626872	C	G	ENSMMUG00000004835	downstream_gene_variant	15	212	0.07075471698113207	0.00041972321705	G	0.1528	0.02857
2:128198667:A:G	2	128198667	A	G	ENSMMUG00000063279	intron_variant&non_coding_transcript_variant	15	212	0.07075471698113207	0.00041972321705	G	0.1528	0.02857
2:128199983:A:T	2	128199983	A	T	ENSMMUG00000063279	intron_variant&non_coding_transcript_variant	15	212	0.07075471698113207	0.00041972321705	T	0.1528	0.02857
4:27892078:T:C	4	27892078	T	C	NKAIN2	intron_variant	76	212	0.3584905660377358	0.00041972321705	C	0.1944	0.4429
4:27892078:T:C	4	27892078	T	C	NKAIN2	intron_variant&non_coding_transcript_variant	76	212	0.3584905660377358	0.00041972321705	C	0.1944	0.4429
13:25048590:C:T	13	25048590	C	T	.	intergenic_variant	37	210	0.1761904761904762	0.000419879057374	T	0.3056	0.1087
20:16009555:T:C	20	16009555	T	C	.	intergenic_variant	173	210	0.8238095238095238	0.000419879057374	T	0.3056	0.1087
20:16009862:G:T	20	16009862	G	T	.	intergenic_variant	173	210	0.8238095238095238	0.000419879057374	G	0.3056	0.1087
4:39356813:C:T	4	39356813	C	T	.	intergenic_variant	37	212	0.17452830188679244	0.000419891298305	T	0.3194	0.1
10:41702224:C:T	10	41702224	C	T	C20orf3	intron_variant	74	210	0.3523809523809524	0.000419928142497	T	0.1944	0.4348
1:211892667:G:A	1	211892667	G	A	.	intergenic_variant	25	212	0.1179245283018868	0.000420320910873	A	0.01389	0.1714
11:77057430:T:C	11	77057430	T	C	.	intergenic_variant	91	210	0.43333333333333335	0.000420644888786	C	0.5972	0.3478
5:106384027:G:C	5	106384027	G	C	HADH	intron_variant	126	212	0.5943396226415094	0.000420776372294	G	0.5833	0.3143
2:180263076:A:G	2	180263076	A	G	.	intergenic_variant	30	212	0.14150943396226415	0.000420793787313	G	0.2778	0.07143
4:166277163:C:G	4	166277163	C	G	FAM50B	downstream_gene_variant	55	212	0.25943396226415094	0.000420800797065	G	0.125	0.3286
13:1424037:G:C	13	1424037	G	C	LOC707555	upstream_gene_variant	14	210	0.06666666666666667	0.00042082854346	C	0.1528	0.02174
13:1424037:G:C	13	1424037	G	C	ZAP70	upstream_gene_variant	14	210	0.06666666666666667	0.00042082854346	C	0.1528	0.02174
13:1424586:C:T	13	1424586	C	T	LOC707555	upstream_gene_variant	14	210	0.06666666666666667	0.00042082854346	T	0.1528	0.02174
13:1424586:C:T	13	1424586	C	T	ZAP70	upstream_gene_variant	14	210	0.06666666666666667	0.00042082854346	T	0.1528	0.02174
13:1425025:G:A	13	1425025	G	A	LOC707555	upstream_gene_variant	14	210	0.06666666666666667	0.00042082854346	A	0.1528	0.02174
13:1425025:G:A	13	1425025	G	A	ZAP70	upstream_gene_variant	14	210	0.06666666666666667	0.00042082854346	A	0.1528	0.02174
13:1425936:G:A	13	1425936	G	A	LOC707555	upstream_gene_variant	14	210	0.06666666666666667	0.00042082854346	A	0.1528	0.02174
13:1425936:G:A	13	1425936	G	A	ZAP70	upstream_gene_variant	14	210	0.06666666666666667	0.00042082854346	A	0.1528	0.02174
13:1429550:C:T	13	1429550	C	T	LOC707555	intron_variant	14	210	0.06666666666666667	0.00042082854346	T	0.1528	0.02174
13:1429550:C:T	13	1429550	C	T	ZAP70	intron_variant	14	210	0.06666666666666667	0.00042082854346	T	0.1528	0.02174
13:1435842:G:A	13	1435842	G	A	LOC707555	intron_variant	14	210	0.06666666666666667	0.00042082854346	A	0.1528	0.02174
13:1435842:G:A	13	1435842	G	A	LOC707555	upstream_gene_variant	14	210	0.06666666666666667	0.00042082854346	A	0.1528	0.02174
13:1435842:G:A	13	1435842	G	A	ZAP70	intron_variant	14	210	0.06666666666666667	0.00042082854346	A	0.1528	0.02174
13:1437309:C:T	13	1437309	C	T	LOC707555	intron_variant	14	210	0.06666666666666667	0.00042082854346	T	0.1528	0.02174
13:1437309:C:T	13	1437309	C	T	LOC707555	upstream_gene_variant	14	210	0.06666666666666667	0.00042082854346	T	0.1528	0.02174
13:1437309:C:T	13	1437309	C	T	ZAP70	intron_variant	14	210	0.06666666666666667	0.00042082854346	T	0.1528	0.02174
13:1437310:C:T	13	1437310	C	T	LOC707555	intron_variant	14	210	0.06666666666666667	0.00042082854346	T	0.1528	0.02174
13:1437310:C:T	13	1437310	C	T	LOC707555	upstream_gene_variant	14	210	0.06666666666666667	0.00042082854346	T	0.1528	0.02174
13:1437310:C:T	13	1437310	C	T	ZAP70	intron_variant	14	210	0.06666666666666667	0.00042082854346	T	0.1528	0.02174
13:1457938:C:G	13	1457938	C	G	LOC707555	downstream_gene_variant	14	210	0.06666666666666667	0.00042082854346	G	0.1528	0.02174
13:1457938:C:G	13	1457938	C	G	ZAP70	downstream_gene_variant	14	210	0.06666666666666667	0.00042082854346	G	0.1528	0.02174
13:35195648:G:C	13	35195648	G	C	ALMS1	intron_variant	14	210	0.06666666666666667	0.00042082854346	C	0.1528	0.02174
13:35204809:A:C	13	35204809	A	C	ALMS1	intron_variant	14	210	0.06666666666666667	0.00042082854346	C	0.1528	0.02174
13:35204809:A:C	13	35204809	A	C	LOC106993008	intron_variant&non_coding_transcript_variant	14	210	0.06666666666666667	0.00042082854346	C	0.1528	0.02174
13:35228339:C:G	13	35228339	C	G	ALMS1	intron_variant	14	210	0.06666666666666667	0.00042082854346	G	0.1528	0.02174
13:35228339:C:G	13	35228339	C	G	LOC106993008	intron_variant&non_coding_transcript_variant	14	210	0.06666666666666667	0.00042082854346	G	0.1528	0.02174
13:35234404:C:A	13	35234404	C	A	ALMS1	intron_variant	14	210	0.06666666666666667	0.00042082854346	A	0.1528	0.02174
13:35234404:C:A	13	35234404	C	A	LOC106993008	intron_variant&non_coding_transcript_variant	14	210	0.06666666666666667	0.00042082854346	A	0.1528	0.02174
13:35236297:C:T	13	35236297	C	T	ALMS1	intron_variant	14	210	0.06666666666666667	0.00042082854346	T	0.1528	0.02174
13:35236297:C:T	13	35236297	C	T	LOC106993008	intron_variant&non_coding_transcript_variant	14	210	0.06666666666666667	0.00042082854346	T	0.1528	0.02174
13:35249134:G:C	13	35249134	G	C	ALMS1	intron_variant	14	210	0.06666666666666667	0.00042082854346	C	0.1528	0.02174
13:35249134:G:C	13	35249134	G	C	LOC106993008	downstream_gene_variant	14	210	0.06666666666666667	0.00042082854346	C	0.1528	0.02174
13:35257306:A:G	13	35257306	A	G	ALMS1	intron_variant	14	210	0.06666666666666667	0.00042082854346	G	0.1528	0.02174
13:35304381:T:C	13	35304381	T	C	ALMS1	intron_variant	14	210	0.06666666666666667	0.00042082854346	C	0.1528	0.02174
13:35304381:T:C	13	35304381	T	C	LOC706712	upstream_gene_variant	14	210	0.06666666666666667	0.00042082854346	C	0.1528	0.02174
13:62367185:G:A	13	62367185	G	A	.	intergenic_variant	14	210	0.06666666666666667	0.00042082854346	A	0.1528	0.02174
13:96101541:C:T	13	96101541	C	T	.	intergenic_variant	14	210	0.06666666666666667	0.00042082854346	T	0.1528	0.02174
7:39676014:A:G	7	39676014	A	G	RAB8B	intron_variant	14	210	0.06666666666666667	0.00042082854346	G	0.1528	0.02174
8:4756609:G:A	8	4756609	G	A	CSMD1	intron_variant	14	210	0.06666666666666667	0.00042082854346	A	0.1528	0.02174
7:84011548:T:G	7	84011548	T	G	ENSMMUG00000040287	intron_variant	48	208	0.23076923076923078	0.000421253487333	G	0.3472	0.1691
7:84011548:T:G	7	84011548	T	G	ENSMMUG00000052695	intron_variant	48	208	0.23076923076923078	0.000421253487333	G	0.3472	0.1691
7:84011548:T:G	7	84011548	T	G	ENSMMUG00000060689	intron_variant	48	208	0.23076923076923078	0.000421253487333	G	0.3472	0.1691
7:84011548:T:G	7	84011548	T	G	LOC710951	intron_variant	48	208	0.23076923076923078	0.000421253487333	G	0.3472	0.1691
7:84011548:T:G	7	84011548	T	G	LOC711386	downstream_gene_variant	48	208	0.23076923076923078	0.000421253487333	G	0.3472	0.1691
2:21516054:G:A,T	2	21516054	G	A	.	intergenic_variant	32	212	0.1509433962264151	0.000421421722704	A	0.2639	0.09286
2:21517927:T:G	2	21517927	T	G	.	intergenic_variant	32	212	0.1509433962264151	0.000421421722704	G	0.2639	0.09286
2:21519174:T:C	2	21519174	T	C	.	intergenic_variant	32	212	0.1509433962264151	0.000421421722704	C	0.2639	0.09286
2:21522405:C:A	2	21522405	C	A	.	intergenic_variant	32	212	0.1509433962264151	0.000421421722704	A	0.2639	0.09286
2:21527758:A:C	2	21527758	A	C	.	intergenic_variant	32	212	0.1509433962264151	0.000421421722704	C	0.2639	0.09286
13:73001697:C:T	13	73001697	C	T	ENSMMUG00000053475	intron_variant&non_coding_transcript_variant	86	210	0.4095238095238095	0.000421443670385	T	0.5694	0.3261
14:107160421:G:A	14	107160421	G	A	.	intergenic_variant	119	210	0.5666666666666667	0.000421604696497	G	0.5972	0.3478
14:107160512:T:C	14	107160512	T	C	.	intergenic_variant	119	210	0.5666666666666667	0.000421604696497	T	0.5972	0.3478
14:107160553:T:C	14	107160553	T	C	.	intergenic_variant	119	210	0.5666666666666667	0.000421604696497	T	0.5972	0.3478
14:107160608:G:A	14	107160608	G	A	.	intergenic_variant	119	210	0.5666666666666667	0.000421604696497	G	0.5972	0.3478
14:107160926:T:A	14	107160926	T	A	.	intergenic_variant	119	210	0.5666666666666667	0.000421604696497	T	0.5972	0.3478
14:107161004:A:G	14	107161004	A	G	.	intergenic_variant	119	210	0.5666666666666667	0.000421604696497	A	0.5972	0.3478
14:107161020:T:C	14	107161020	T	C	.	intergenic_variant	119	210	0.5666666666666667	0.000421604696497	T	0.5972	0.3478
14:107161617:A:G	14	107161617	A	G	.	intergenic_variant	119	210	0.5666666666666667	0.000421604696497	A	0.5972	0.3478
14:107161704:C:A	14	107161704	C	A	.	intergenic_variant	119	210	0.5666666666666667	0.000421604696497	C	0.5972	0.3478
14:107161967:T:A	14	107161967	T	A	.	intergenic_variant	119	210	0.5666666666666667	0.000421604696497	T	0.5972	0.3478
14:107162139:C:T	14	107162139	C	T	.	intergenic_variant	119	210	0.5666666666666667	0.000421604696497	C	0.5972	0.3478
14:107162144:G:A	14	107162144	G	A	.	intergenic_variant	119	210	0.5666666666666667	0.000421604696497	G	0.5972	0.3478
15:97540899:C:G	15	97540899	C	G	.	intergenic_variant	27	210	0.12857142857142856	0.000421795351215	G	0.2361	0.07246
16:15816170:A:T	16	15816170	A	T	ZNF287	intron_variant	27	210	0.12857142857142856	0.000421795351215	T	0.2361	0.07246
16:15817535:G:A	16	15817535	G	A	ZNF287	intron_variant	27	210	0.12857142857142856	0.000421795351215	A	0.2361	0.07246
16:15820628:C:T	16	15820628	C	T	ZNF287	intron_variant	27	210	0.12857142857142856	0.000421795351215	T	0.2361	0.07246
16:15824372:T:C	16	15824372	T	C	LOC106993908	downstream_gene_variant	27	210	0.12857142857142856	0.000421795351215	C	0.2361	0.07246
16:15824372:T:C	16	15824372	T	C	ZNF287	synonymous_variant	27	210	0.12857142857142856	0.000421795351215	C	0.2361	0.07246
16:15835020:C:G	16	15835020	C	G	LOC106993908	intron_variant&non_coding_transcript_variant	27	210	0.12857142857142856	0.000421795351215	G	0.2361	0.07246
16:15837190:T:C	16	15837190	T	C	LOC106993908	intron_variant&non_coding_transcript_variant	27	210	0.12857142857142856	0.000421795351215	C	0.2361	0.07246
16:15839753:A:G	16	15839753	A	G	LOC106993908	intron_variant&non_coding_transcript_variant	27	210	0.12857142857142856	0.000421795351215	G	0.2361	0.07246
16:15839753:A:G	16	15839753	A	G	LOC114673064	upstream_gene_variant	27	210	0.12857142857142856	0.000421795351215	G	0.2361	0.07246
12:6486333:C:G	12	6486333	C	G	CNTNAP5	intron_variant	57	210	0.2714285714285714	0.000421814982708	G	0.4167	0.1957
7:12433856:C:A	7	12433856	C	A	.	intergenic_variant	114	210	0.5428571428571428	0.000421898887238	C	0.3056	0.5362
ML143117.1:280769:G:T	ML143117.1	280769	G	T	.	intergenic_variant	93	128	0.7265625	0.000422055211467	G	0.5833	0.1522
11:7258581:G:A	11	7258581	G	A	C1S	intron_variant	31	210	0.14761904761904762	0.000422174984037	A	0.2639	0.08696
11:7258581:G:A	11	7258581	G	A	C1S	synonymous_variant	31	210	0.14761904761904762	0.000422174984037	A	0.2639	0.08696
11:7260331:T:C	11	7260331	T	C	C1S	3_prime_UTR_variant	31	210	0.14761904761904762	0.000422174984037	C	0.2639	0.08696
11:7260331:T:C	11	7260331	T	C	C1S	downstream_gene_variant	31	210	0.14761904761904762	0.000422174984037	C	0.2639	0.08696
11:7260331:T:C	11	7260331	T	C	C1S	intron_variant	31	210	0.14761904761904762	0.000422174984037	C	0.2639	0.08696
13:69665628:C:A	13	69665628	C	A	CDKL4	intron_variant	31	210	0.14761904761904762	0.000422174984037	A	0.2639	0.08696
14:41536396:C:T	14	41536396	C	T	.	intergenic_variant	31	210	0.14761904761904762	0.000422174984037	T	0.2639	0.08696
1:89964737:G:A	1	89964737	G	A	.	intergenic_variant	17	212	0.08018867924528301	0.000422239080415	A	0.1667	0.03571
1:89965412:C:T	1	89965412	C	T	.	intergenic_variant	17	212	0.08018867924528301	0.000422239080415	T	0.1667	0.03571
1:89965456:A:G	1	89965456	A	G	.	intergenic_variant	17	212	0.08018867924528301	0.000422239080415	G	0.1667	0.03571
1:89965568:T:C	1	89965568	T	C	.	intergenic_variant	17	212	0.08018867924528301	0.000422239080415	C	0.1667	0.03571
1:89965757:C:T	1	89965757	C	T	.	intergenic_variant	17	212	0.08018867924528301	0.000422239080415	T	0.1667	0.03571
1:89965852:G:C	1	89965852	G	C	.	intergenic_variant	17	212	0.08018867924528301	0.000422239080415	C	0.1667	0.03571
1:89966041:C:T	1	89966041	C	T	.	intergenic_variant	17	212	0.08018867924528301	0.000422239080415	T	0.1667	0.03571
1:89967302:C:T	1	89967302	C	T	.	intergenic_variant	17	212	0.08018867924528301	0.000422239080415	T	0.1667	0.03571
1:89967866:C:T	1	89967866	C	T	.	intergenic_variant	17	212	0.08018867924528301	0.000422239080415	T	0.1667	0.03571
1:89967890:G:T	1	89967890	G	T	.	intergenic_variant	17	212	0.08018867924528301	0.000422239080415	T	0.1667	0.03571
3:52662485:G:A	3	52662485	G	A	.	intergenic_variant	17	212	0.08018867924528301	0.000422239080415	A	0.1667	0.03571
5:130458087:G:A	5	130458087	G	A	.	intergenic_variant	17	212	0.08018867924528301	0.000422239080415	A	0.1667	0.03571
5:56313913:C:T	5	56313913	C	T	.	intergenic_variant	17	212	0.08018867924528301	0.000422239080415	T	0.1667	0.03571
5:56315931:T:C	5	56315931	T	C	.	intergenic_variant	17	212	0.08018867924528301	0.000422239080415	C	0.1667	0.03571
5:56319188:C:T	5	56319188	C	T	.	intergenic_variant	17	212	0.08018867924528301	0.000422239080415	T	0.1667	0.03571
5:56319382:T:C	5	56319382	T	C	.	intergenic_variant	17	212	0.08018867924528301	0.000422239080415	C	0.1667	0.03571
1:51135215:T:G	1	51135215	T	G	.	intergenic_variant	105	212	0.49528301886792453	0.000422294980385	G	0.3194	0.5857
1:51135315:C:G	1	51135315	C	G	.	intergenic_variant	105	212	0.49528301886792453	0.000422294980385	G	0.3194	0.5857
1:51137487:A:T,*	1	51137487	A	T	.	intergenic_variant	105	212	0.49528301886792453	0.000422294980385	T	0.3194	0.5857
1:51137631:C:T	1	51137631	C	T	.	intergenic_variant	105	212	0.49528301886792453	0.000422294980385	T	0.3194	0.5857
1:51138128:T:C	1	51138128	T	C	.	intergenic_variant	105	212	0.49528301886792453	0.000422294980385	C	0.3194	0.5857
1:51138602:A:G	1	51138602	A	G	.	intergenic_variant	105	212	0.49528301886792453	0.000422294980385	G	0.3194	0.5857
1:51138796:C:T	1	51138796	C	T	.	intergenic_variant	105	212	0.49528301886792453	0.000422294980385	T	0.3194	0.5857
1:51138897:A:G	1	51138897	A	G	.	intergenic_variant	105	212	0.49528301886792453	0.000422294980385	G	0.3194	0.5857
1:51141164:G:T	1	51141164	G	T	.	intergenic_variant	105	212	0.49528301886792453	0.000422294980385	T	0.3194	0.5857
1:51146825:A:G	1	51146825	A	G	.	intergenic_variant	105	212	0.49528301886792453	0.000422294980385	G	0.3194	0.5857
16:41919093:G:A	16	41919093	G	A	LOC106993993	intron_variant&non_coding_transcript_variant	60	210	0.2857142857142857	0.000422490223779	A	0.125	0.3696
3:9384963:G:A	3	9384963	G	A	VPS26C	intron_variant	91	212	0.42924528301886794	0.000422528277331	A	0.2639	0.5143
13:30872560:T:C	13	30872560	T	C	LOC114671927	intron_variant&non_coding_transcript_variant	119	210	0.5666666666666667	0.000422624970036	T	0.2778	0.5145
13:30875347:T:C	13	30875347	T	C	LOC114671927	intron_variant&non_coding_transcript_variant	119	210	0.5666666666666667	0.000422624970036	T	0.2778	0.5145
9:34260322:T:A	9	34260322	T	A	NRP1	intron_variant	60	210	0.2857142857142857	0.000422727291707	A	0.1528	0.3551
4:147397838:A:T	4	147397838	A	T	LOC114677683	intron_variant&non_coding_transcript_variant	127	212	0.5990566037735849	0.000422799040053	A	0.5556	0.3214
10:61663094:C:T	10	61663094	C	T	LOC107000463	non_coding_transcript_exon_variant	82	210	0.3904761904761905	0.000422949060347	T	0.5556	0.3043
10:61663094:C:T	10	61663094	C	T	RASSF2	intron_variant	82	210	0.3904761904761905	0.000422949060347	T	0.5556	0.3043
13:13569211:T:C	13	13569211	T	C	ENSMMUG00000057958	downstream_gene_variant	61	210	0.2904761904761905	0.000423060592418	C	0.4444	0.2101
13:13569211:T:C	13	13569211	T	C	ENSMMUG00000060564	upstream_gene_variant	61	210	0.2904761904761905	0.000423060592418	C	0.4444	0.2101
2:5018616:C:T	2	5018616	C	T	.	intergenic_variant	51	212	0.24056603773584906	0.00042311871928	T	0.375	0.1714
10:33562210:C:T	10	33562210	C	T	DGCR2	intron_variant	64	210	0.3047619047619048	0.00042323672129	T	0.4583	0.2246
10:33562210:C:T	10	33562210	C	T	DGCR2	intron_variant&non_coding_transcript_variant	64	210	0.3047619047619048	0.00042323672129	T	0.4583	0.2246
10:33562210:C:T	10	33562210	C	T	DGCR2	missense_variant	64	210	0.3047619047619048	0.00042323672129	T	0.4583	0.2246
10:33605572:T:C	10	33605572	T	C	DGCR2	intron_variant	146	210	0.6952380952380952	0.00042323672129	T	0.4583	0.2246
10:33605572:T:C	10	33605572	T	C	DGCR2	intron_variant&non_coding_transcript_variant	146	210	0.6952380952380952	0.00042323672129	T	0.4583	0.2246
10:33605572:T:C	10	33605572	T	C	ENSMMUG00000062702	downstream_gene_variant	146	210	0.6952380952380952	0.00042323672129	T	0.4583	0.2246
10:33605572:T:C	10	33605572	T	C	Y_RNA	upstream_gene_variant	146	210	0.6952380952380952	0.00042323672129	T	0.4583	0.2246
10:61835555:C:A	10	61835555	C	A	LOC717843	intron_variant&non_coding_transcript_variant	65	210	0.30952380952380953	0.000423305075455	A	0.4583	0.2319
10:61835951:G:A	10	61835951	G	A	LOC717843	intron_variant&non_coding_transcript_variant	65	210	0.30952380952380953	0.000423305075455	A	0.4583	0.2319
10:61837498:G:A	10	61837498	G	A	LOC717843	intron_variant&non_coding_transcript_variant	65	210	0.30952380952380953	0.000423305075455	A	0.4583	0.2319
2:90782070:T:C	2	90782070	T	C	MAP3K13	intron_variant	148	212	0.6981132075471698	0.000423596522263	T	0.4722	0.2143
2:90782070:T:C	2	90782070	T	C	MAP3K13	intron_variant&non_coding_transcript_variant	148	212	0.6981132075471698	0.000423596522263	T	0.4722	0.2143
2:90782076:T:G	2	90782076	T	G	MAP3K13	intron_variant	148	212	0.6981132075471698	0.000423596522263	T	0.4722	0.2143
2:90782076:T:G	2	90782076	T	G	MAP3K13	intron_variant&non_coding_transcript_variant	148	212	0.6981132075471698	0.000423596522263	T	0.4722	0.2143
3:24754826:C:A	3	24754826	C	A	.	intergenic_variant	141	212	0.6650943396226415	0.000423780959653	C	0.1806	0.4143
3:24754939:A:T	3	24754939	A	T	.	intergenic_variant	141	212	0.6650943396226415	0.000423780959653	A	0.1806	0.4143
2:142181104:A:G	2	142181104	A	G	.	intergenic_variant	161	212	0.7594339622641509	0.000423787872214	A	0.09722	0.3143
7:156790498:G:A	7	156790498	G	A	LOC114679635	non_coding_transcript_exon_variant	30	210	0.14285714285714285	0.000424209997228	A	0.02778	0.2029
7:156790498:G:A	7	156790498	G	A	SERPINA3	intron_variant	30	210	0.14285714285714285	0.000424209997228	A	0.02778	0.2029
1:71224367:G:A	1	71224367	G	A	ENSMMUG00000061293	intron_variant&non_coding_transcript_variant	126	212	0.5943396226415094	0.000424281758889	G	0.2222	0.5
1:71224367:G:A	1	71224367	G	A	ENSMMUG00000061293	non_coding_transcript_exon_variant	126	212	0.5943396226415094	0.000424281758889	G	0.2222	0.5
1:71224367:G:A	1	71224367	G	A	LOC114680427	downstream_gene_variant	126	212	0.5943396226415094	0.000424281758889	G	0.2222	0.5
1:71225859:T:C	1	71225859	T	C	ENSMMUG00000061293	intron_variant&non_coding_transcript_variant	86	212	0.4056603773584906	0.000424281758889	C	0.2222	0.5
1:71225859:T:C	1	71225859	T	C	ENSMMUG00000061293	non_coding_transcript_exon_variant	86	212	0.4056603773584906	0.000424281758889	C	0.2222	0.5
1:71225859:T:C	1	71225859	T	C	LOC114680427	downstream_gene_variant	86	212	0.4056603773584906	0.000424281758889	C	0.2222	0.5
1:71226715:C:T	1	71226715	C	T	ENSMMUG00000061293	intron_variant&non_coding_transcript_variant	86	212	0.4056603773584906	0.000424281758889	T	0.2222	0.5
1:71226715:C:T	1	71226715	C	T	LOC114680427	downstream_gene_variant	86	212	0.4056603773584906	0.000424281758889	T	0.2222	0.5
20:68594033:C:T	20	68594033	C	T	CMIP	intron_variant	99	210	0.4714285714285714	0.000424290383483	T	0.6528	0.3768
7:120200312:T:C	7	120200312	T	C	ARMH4	intron_variant	45	210	0.21428571428571427	0.000424337955078	C	0.3472	0.1449
5:127326135:C:G	5	127326135	C	G	.	intergenic_variant	172	212	0.8113207547169812	0.000424553701745	C	0.3194	0.1214
15:94989838:C:T	15	94989838	C	T	LOC706619	intron_variant	108	210	0.5142857142857142	0.000424584544841	C	0.3056	0.5797
15:94989838:C:T	15	94989838	C	T	TLE4	intron_variant	108	210	0.5142857142857142	0.000424584544841	C	0.3056	0.5797
17:91330129:G:A	17	91330129	G	A	.	intergenic_variant	155	210	0.7380952380952381	0.000424786608531	G	0.125	0.3333
14:51693114:G:A	14	51693114	G	A	.	intergenic_variant	44	210	0.20952380952380953	0.000424927417143	A	0.06944	0.2826
14:51694208:T:C	14	51694208	T	C	.	intergenic_variant	44	210	0.20952380952380953	0.000424927417143	C	0.06944	0.2826
14:51694271:T:G	14	51694271	T	G	.	intergenic_variant	44	210	0.20952380952380953	0.000424927417143	G	0.06944	0.2826
12:28001740:C:T	12	28001740	C	T	LRP1B	intron_variant	76	210	0.3619047619047619	0.000424969754346	T	0.5139	0.2826
12:28003386:T:C	12	28003386	T	C	LRP1B	intron_variant	76	210	0.3619047619047619	0.000424969754346	C	0.5139	0.2826
12:28003687:G:A,T	12	28003687	G	A	LRP1B	intron_variant	76	210	0.3619047619047619	0.000424969754346	A	0.5139	0.2826
12:28003788:T:G	12	28003788	T	G	LRP1B	intron_variant	76	210	0.3619047619047619	0.000424969754346	G	0.5139	0.2826
8:23541661:G:A	8	23541661	G	A	LOXL2	downstream_gene_variant	64	210	0.3047619047619048	0.000425082103934	A	0.4444	0.2319
8:23541661:G:A	8	23541661	G	A	R3HCC1	3_prime_UTR_variant	64	210	0.3047619047619048	0.000425082103934	A	0.4444	0.2319
8:23541661:G:A	8	23541661	G	A	R3HCC1	intron_variant	64	210	0.3047619047619048	0.000425082103934	A	0.4444	0.2319
1:104620534:A:G	1	104620534	A	G	ENSMMUG00000029348	intron_variant	17	212	0.08018867924528301	0.000425112807129	G	0.1667	0.03571
19:5623763:C:T	19	5623763	C	T	LONP1	synonymous_variant	61	210	0.2904761904761905	0.000425214317414	T	0.4444	0.2101
19:5623763:C:T	19	5623763	C	T	SAFB	intron_variant	61	210	0.2904761904761905	0.000425214317414	T	0.4444	0.2101
19:5623895:A:G	19	5623895	A	G	LONP1	intron_variant	61	210	0.2904761904761905	0.000425214317414	G	0.4444	0.2101
19:5623895:A:G	19	5623895	A	G	SAFB	intron_variant	61	210	0.2904761904761905	0.000425214317414	G	0.4444	0.2101
19:5624032:A:G	19	5624032	A	G	LONP1	intron_variant	61	210	0.2904761904761905	0.000425214317414	G	0.4444	0.2101
19:5624032:A:G	19	5624032	A	G	SAFB	intron_variant	61	210	0.2904761904761905	0.000425214317414	G	0.4444	0.2101
19:5624190:G:T	19	5624190	G	T	LONP1	intron_variant	61	210	0.2904761904761905	0.000425214317414	T	0.4444	0.2101
19:5624190:G:T	19	5624190	G	T	SAFB	intron_variant	61	210	0.2904761904761905	0.000425214317414	T	0.4444	0.2101
18:5582204:G:A	18	5582204	G	A	.	intergenic_variant	81	210	0.38571428571428573	0.000425416234571	A	0.5278	0.3116
7:84040181:T:C	7	84040181	T	C	ENSMMUG00000052695	intron_variant	158	206	0.7669902912621359	0.000425468606359	T	0.3611	0.1642
7:84040181:T:C	7	84040181	T	C	ENSMMUG00000060689	intron_variant	158	206	0.7669902912621359	0.000425468606359	T	0.3611	0.1642
7:84040181:T:C	7	84040181	T	C	ENSMMUG00000064338	downstream_gene_variant	158	206	0.7669902912621359	0.000425468606359	T	0.3611	0.1642
7:84040181:T:C	7	84040181	T	C	LOC710951	intron_variant	158	206	0.7669902912621359	0.000425468606359	T	0.3611	0.1642
15:91616925:C:T	15	91616925	C	T	PCSK5	downstream_gene_variant	84	210	0.4	0.000425837365013	T	0.2361	0.4855
15:91616925:C:T	15	91616925	C	T	PCSK5	intron_variant	84	210	0.4	0.000425837365013	T	0.2361	0.4855
2:3752387:C:T	2	3752387	C	T	.	intergenic_variant	140	212	0.660377358490566	0.000426010022308	C	0.5	0.2571
2:3752390:T:C	2	3752390	T	C	.	intergenic_variant	140	212	0.660377358490566	0.000426010022308	T	0.5	0.2571
13:63072404:T:A	13	63072404	T	A	PRKCE	intron_variant	97	210	0.46190476190476193	0.000426316310902	A	0.2917	0.5507
13:63073658:C:T	13	63073658	C	T	PRKCE	intron_variant	97	210	0.46190476190476193	0.000426316310902	T	0.2917	0.5507
19:32530988:T:A	19	32530988	T	A	RHPN2	upstream_gene_variant	99	210	0.4714285714285714	0.000426578986625	A	0.6389	0.3841
10:61804102:C:T	10	61804102	C	T	LOC717843	intron_variant&non_coding_transcript_variant	69	210	0.32857142857142857	0.000426613722472	T	0.4861	0.2464
11:76855137:C:G	11	76855137	C	G	.	intergenic_variant	69	210	0.32857142857142857	0.000426613722472	G	0.4861	0.2464
10:16579431:C:T	10	16579431	C	T	ENSMMUG00000041982	intron_variant&non_coding_transcript_variant	37	210	0.1761904761904762	0.000426913432185	T	0.2917	0.1159
10:16587761:T:C	10	16587761	T	C	ENSMMUG00000041982	intron_variant&non_coding_transcript_variant	37	210	0.1761904761904762	0.000426913432185	C	0.2917	0.1159
14:101979483:G:A	14	101979483	G	A	DDX10	intron_variant	37	210	0.1761904761904762	0.000426946548747	A	0.3056	0.1087
3:8618259:G:A	3	8618259	G	A	.	intergenic_variant	68	212	0.32075471698113206	0.000427187884411	A	0.4722	0.2429
3:8618519:C:T	3	8618519	C	T	.	intergenic_variant	68	212	0.32075471698113206	0.000427187884411	T	0.4722	0.2429
3:8618540:C:T	3	8618540	C	T	.	intergenic_variant	68	212	0.32075471698113206	0.000427187884411	T	0.4722	0.2429
3:8618883:A:T,*	3	8618883	A	T	.	intergenic_variant	68	212	0.32075471698113206	0.000427187884411	T	0.4722	0.2429
3:8619060:T:C	3	8619060	T	C	.	intergenic_variant	68	212	0.32075471698113206	0.000427187884411	C	0.4722	0.2429
3:8619514:A:G	3	8619514	A	G	.	intergenic_variant	68	212	0.32075471698113206	0.000427187884411	G	0.4722	0.2429
3:8620012:G:A	3	8620012	G	A	.	intergenic_variant	68	212	0.32075471698113206	0.000427187884411	A	0.4722	0.2429
12:92317714:T:A	12	92317714	T	A	PARD3B	intron_variant	121	210	0.5761904761904761	0.000427286688293	T	0.5833	0.3406
12:92317714:T:A	12	92317714	T	A	PARD3B	intron_variant&non_coding_transcript_variant	121	210	0.5761904761904761	0.000427286688293	T	0.5833	0.3406
12:92318090:C:G	12	92318090	C	G	PARD3B	intron_variant	121	210	0.5761904761904761	0.000427286688293	C	0.5833	0.3406
12:92318090:C:G	12	92318090	C	G	PARD3B	intron_variant&non_coding_transcript_variant	121	210	0.5761904761904761	0.000427286688293	C	0.5833	0.3406
12:92319693:G:T	12	92319693	G	T	PARD3B	intron_variant	121	210	0.5761904761904761	0.000427286688293	G	0.5833	0.3406
12:92319693:G:T	12	92319693	G	T	PARD3B	intron_variant&non_coding_transcript_variant	121	210	0.5761904761904761	0.000427286688293	G	0.5833	0.3406
13:95979385:C:T	13	95979385	C	T	.	intergenic_variant	95	210	0.4523809523809524	0.000427382416452	T	0.625	0.3623
14:38929299:T:C	14	38929299	T	C	ANO3	intron_variant	74	210	0.3523809523809524	0.000427656607509	C	0.5139	0.2681
5:168624539:C:A	5	168624539	C	A	.	intergenic_variant	136	210	0.6476190476190476	0.000427656607509	C	0.5139	0.2681
5:168625672:G:A	5	168625672	G	A	.	intergenic_variant	74	210	0.3523809523809524	0.000427656607509	A	0.5139	0.2681
5:168626010:A:G	5	168626010	A	G	.	intergenic_variant	74	210	0.3523809523809524	0.000427656607509	G	0.5139	0.2681
2:98475187:T:C	2	98475187	T	C	VIPR1	intron_variant	28	212	0.1320754716981132	0.000428082582022	C	0.25	0.07143
2:98480467:T:C	2	98480467	T	C	VIPR1	intron_variant	28	212	0.1320754716981132	0.000428082582022	C	0.25	0.07143
11:84198850:G:T	11	84198850	G	T	.	intergenic_variant	69	200	0.345	0.000428219186289	T	0.1618	0.4394
14:4661884:C:G	14	4661884	C	G	ANO1	intron_variant	161	210	0.7666666666666667	0.000428341963917	C	0.09722	0.3043
14:4661884:C:G	14	4661884	C	G	Metazoa_SRP	upstream_gene_variant	161	210	0.7666666666666667	0.000428341963917	C	0.09722	0.3043
14:107713556:A:G	14	107713556	A	G	LOC100427609	non_coding_transcript_exon_variant	21	210	0.1	0.000428378472137	G	0.2083	0.04348
14:107713556:A:G	14	107713556	A	G	NXPE1	intron_variant	21	210	0.1	0.000428378472137	G	0.2083	0.04348
14:107713556:A:G	14	107713556	A	G	NXPE2	intron_variant	21	210	0.1	0.000428378472137	G	0.2083	0.04348
14:107713556:A:G	14	107713556	A	G	NXPE4	intron_variant	21	210	0.1	0.000428378472137	G	0.2083	0.04348
14:107728585:T:C	14	107728585	T	C	NXPE1	upstream_gene_variant	21	210	0.1	0.000428378472137	C	0.2083	0.04348
14:107728585:T:C	14	107728585	T	C	NXPE2	intron_variant	21	210	0.1	0.000428378472137	C	0.2083	0.04348
14:107728585:T:C	14	107728585	T	C	NXPE4	upstream_gene_variant	21	210	0.1	0.000428378472137	C	0.2083	0.04348
14:107729098:C:T	14	107729098	C	T	NXPE1	upstream_gene_variant	21	210	0.1	0.000428378472137	T	0.2083	0.04348
14:107729098:C:T	14	107729098	C	T	NXPE2	intron_variant	21	210	0.1	0.000428378472137	T	0.2083	0.04348
14:107729098:C:T	14	107729098	C	T	NXPE4	upstream_gene_variant	21	210	0.1	0.000428378472137	T	0.2083	0.04348
14:107732500:G:T	14	107732500	G	T	NXPE2	intron_variant	21	210	0.1	0.000428378472137	T	0.2083	0.04348
14:107732957:A:G	14	107732957	A	G	NXPE2	intron_variant	21	210	0.1	0.000428378472137	G	0.2083	0.04348
14:107733912:G:A	14	107733912	G	A	NXPE2	intron_variant	21	210	0.1	0.000428378472137	A	0.2083	0.04348
14:107734803:G:A	14	107734803	G	A	NXPE2	intron_variant	21	210	0.1	0.000428378472137	A	0.2083	0.04348
14:107740383:G:A	14	107740383	G	A	NXPE2	intron_variant	21	210	0.1	0.000428378472137	A	0.2083	0.04348
14:107740425:G:A	14	107740425	G	A	NXPE2	intron_variant	21	210	0.1	0.000428378472137	A	0.2083	0.04348
14:107740456:C:G	14	107740456	C	G	NXPE2	intron_variant	21	210	0.1	0.000428378472137	G	0.2083	0.04348
14:107741243:C:T	14	107741243	C	T	NXPE2	intron_variant	21	210	0.1	0.000428378472137	T	0.2083	0.04348
14:107748889:G:A	14	107748889	G	A	NXPE2	intron_variant	21	210	0.1	0.000428378472137	A	0.2083	0.04348
14:107749011:C:T	14	107749011	C	T	NXPE2	intron_variant	21	210	0.1	0.000428378472137	T	0.2083	0.04348
14:107750486:A:G	14	107750486	A	G	NXPE2	intron_variant	21	210	0.1	0.000428378472137	G	0.2083	0.04348
14:107752858:G:A	14	107752858	G	A	NXPE2	intron_variant	21	210	0.1	0.000428378472137	A	0.2083	0.04348
11:66499781:T:C	11	66499781	T	C	GRIP1	intron_variant	19	210	0.09047619047619047	0.00042842355734	C	0.1806	0.04348
13:147262:T:C	13	147262	T	C	MRPS5	upstream_gene_variant	19	210	0.09047619047619047	0.00042842355734	C	0.1806	0.04348
13:147262:T:C	13	147262	T	C	ZNF514	intron_variant	19	210	0.09047619047619047	0.00042842355734	C	0.1806	0.04348
13:147262:T:C	13	147262	T	C	ZNF514	upstream_gene_variant	19	210	0.09047619047619047	0.00042842355734	C	0.1806	0.04348
13:147265:C:T	13	147265	C	T	MRPS5	upstream_gene_variant	19	210	0.09047619047619047	0.00042842355734	T	0.1806	0.04348
13:147265:C:T	13	147265	C	T	ZNF514	intron_variant	19	210	0.09047619047619047	0.00042842355734	T	0.1806	0.04348
13:147265:C:T	13	147265	C	T	ZNF514	upstream_gene_variant	19	210	0.09047619047619047	0.00042842355734	T	0.1806	0.04348
13:15839382:C:T	13	15839382	C	T	SLC20A1	downstream_gene_variant	19	210	0.09047619047619047	0.00042842355734	T	0.1806	0.04348
6:89849056:C:T	6	89849056	C	T	.	intergenic_variant	19	210	0.09047619047619047	0.00042842355734	T	0.1806	0.04348
6:89851353:G:A	6	89851353	G	A	.	intergenic_variant	19	210	0.09047619047619047	0.00042842355734	A	0.1806	0.04348
1:37140450:G:A	1	37140450	G	A	.	intergenic_variant	52	178	0.29213483146067415	0.000428626451227	A	0.5	0.1917
8:9301348:C:T	8	9301348	C	T	LOC701156	downstream_gene_variant	182	210	0.8666666666666667	0.000428870137642	C	0.2361	0.07971
8:9301482:A:G	8	9301482	A	G	LOC701156	downstream_gene_variant	182	210	0.8666666666666667	0.000428870137642	A	0.2361	0.07971
8:9302278:T:A	8	9302278	T	A	LOC701156	intron_variant	28	210	0.13333333333333333	0.000428870137642	A	0.2361	0.07971
8:9302422:T:C	8	9302422	T	C	LOC701156	intron_variant	182	210	0.8666666666666667	0.000428870137642	T	0.2361	0.07971
8:9303270:A:G	8	9303270	A	G	LOC701156	intron_variant	182	210	0.8666666666666667	0.000428870137642	A	0.2361	0.07971
8:9303426:G:T	8	9303426	G	T	LOC701156	intron_variant	182	210	0.8666666666666667	0.000428870137642	G	0.2361	0.07971
1:103305178:G:C	1	103305178	G	C	POLR3GL	intron_variant	64	212	0.3018867924528302	0.000429002615721	C	0.1389	0.3857
1:103305178:G:C	1	103305178	G	C	TXNIP	intron_variant	64	212	0.3018867924528302	0.000429002615721	C	0.1389	0.3857
13:71398649:C:G	13	71398649	C	G	.	intergenic_variant	39	210	0.18571428571428572	0.000429046396661	G	0.05556	0.2536
15:82919657:A:C	15	82919657	A	C	DMRT1	intron_variant	174	210	0.8285714285714286	0.000429201833023	A	0.2917	0.1087
2:150972171:G:A	2	150972171	G	A	ZNF148	intron_variant	36	210	0.17142857142857143	0.000429201833023	A	0.2917	0.1087
1:124194600:T:C	1	124194600	T	C	.	intergenic_variant	28	212	0.1320754716981132	0.000429211563451	C	0.25	0.07143
2:51496915:T:C	2	51496915	T	C	TM4SF1	intron_variant	172	212	0.8113207547169812	0.000429211563451	T	0.3056	0.1286
2:51496915:T:C	2	51496915	T	C	TM4SF1	intron_variant&non_coding_transcript_variant	172	212	0.8113207547169812	0.000429211563451	T	0.3056	0.1286
2:51498588:A:G	2	51498588	A	G	TM4SF1	intron_variant	172	212	0.8113207547169812	0.000429211563451	A	0.3056	0.1286
2:51498588:A:G	2	51498588	A	G	TM4SF1	intron_variant&non_coding_transcript_variant	172	212	0.8113207547169812	0.000429211563451	A	0.3056	0.1286
2:175624585:C:T	2	175624585	C	T	TMEM45A	upstream_gene_variant	108	212	0.5094339622641509	0.000429234327209	C	0.3194	0.5786
2:175624630:T:A	2	175624630	T	A	TMEM45A	upstream_gene_variant	108	212	0.5094339622641509	0.000429234327209	T	0.3194	0.5786
1:108659426:C:T	1	108659426	C	T	.	intergenic_variant	48	212	0.22641509433962265	0.000429678038979	T	0.375	0.15
6:167762423:T:C,*	6	167762423	T	C	KCNIP1	intron_variant	31	210	0.14761904761904762	0.000429800912138	C	0.2639	0.08696
8:18625819:G:T	8	18625819	G	T	LOC106999694	intron_variant&non_coding_transcript_variant	31	210	0.14761904761904762	0.000429800912138	T	0.2639	0.08696
15:87101980:C:T	15	87101980	C	T	CEMIP2	downstream_gene_variant	131	210	0.6238095238095238	0.000429864577376	C	0.2222	0.4565
2:45630780:C:T	2	45630780	C	T	LOC114676265	non_coding_transcript_exon_variant	15	212	0.07075471698113207	0.00042996330248	T	0.1528	0.02857
2:45630780:C:T	2	45630780	C	T	SLC9A9	intron_variant	15	212	0.07075471698113207	0.00042996330248	T	0.1528	0.02857
2:45631600:G:C	2	45631600	G	C	LOC114676265	non_coding_transcript_exon_variant	15	212	0.07075471698113207	0.00042996330248	C	0.1528	0.02857
2:45631600:G:C	2	45631600	G	C	SLC9A9	intron_variant	15	212	0.07075471698113207	0.00042996330248	C	0.1528	0.02857
2:45631774:T:C	2	45631774	T	C	LOC114676265	non_coding_transcript_exon_variant	15	212	0.07075471698113207	0.00042996330248	C	0.1528	0.02857
2:45631774:T:C	2	45631774	T	C	SLC9A9	intron_variant	15	212	0.07075471698113207	0.00042996330248	C	0.1528	0.02857
3:167550665:A:G	3	167550665	A	G	TMEM178B	intron_variant	136	212	0.6415094339622641	0.00042996330248	A	0.1944	0.4429
3:167550968:C:T	3	167550968	C	T	TMEM178B	intron_variant	136	212	0.6415094339622641	0.00042996330248	C	0.1944	0.4429
4:53844144:C:T	4	53844144	C	T	.	intergenic_variant	15	212	0.07075471698113207	0.00042996330248	T	0.1528	0.02857
4:77630949:C:A	4	77630949	C	A	.	intergenic_variant	15	212	0.07075471698113207	0.00042996330248	A	0.1528	0.02857
5:87802070:A:T	5	87802070	A	T	ENSMMUG00000060245	intron_variant&non_coding_transcript_variant	15	212	0.07075471698113207	0.00042996330248	T	0.1528	0.02857
5:87844940:C:T	5	87844940	C	T	ENSMMUG00000060245	intron_variant&non_coding_transcript_variant	15	212	0.07075471698113207	0.00042996330248	T	0.1528	0.02857
5:87845304:G:A	5	87845304	G	A	ENSMMUG00000060245	intron_variant&non_coding_transcript_variant	15	212	0.07075471698113207	0.00042996330248	A	0.1528	0.02857
5:87849020:T:A	5	87849020	T	A	ENSMMUG00000060245	intron_variant&non_coding_transcript_variant	15	212	0.07075471698113207	0.00042996330248	A	0.1528	0.02857
15:72039332:A:G	15	72039332	A	G	.	intergenic_variant	124	210	0.5904761904761905	0.000430054595719	A	0.2361	0.5
2:98467933:G:A	2	98467933	G	A	VIPR1	intron_variant	34	212	0.16037735849056603	0.000430393939968	A	0.2917	0.09286
13:72948793:A:G	13	72948793	A	G	.	intergenic_variant	31	210	0.14761904761904762	0.000430455204743	G	0.2639	0.08696
5:173044423:G:T	5	173044423	G	T	GPM6A	intron_variant	31	210	0.14761904761904762	0.000430455204743	T	0.2639	0.08696
5:173045028:A:G	5	173045028	A	G	GPM6A	intron_variant	31	210	0.14761904761904762	0.000430455204743	G	0.2639	0.08696
5:173048625:T:A	5	173048625	T	A	GPM6A	intron_variant	31	210	0.14761904761904762	0.000430455204743	A	0.2639	0.08696
5:173050137:T:C	5	173050137	T	C	GPM6A	intron_variant	31	210	0.14761904761904762	0.000430455204743	C	0.2639	0.08696
5:173050732:A:G	5	173050732	A	G	GPM6A	intron_variant	31	210	0.14761904761904762	0.000430455204743	G	0.2639	0.08696
5:173051762:A:T	5	173051762	A	T	GPM6A	intron_variant	31	210	0.14761904761904762	0.000430455204743	T	0.2639	0.08696
5:173056859:G:C	5	173056859	G	C	GPM6A	intron_variant	31	210	0.14761904761904762	0.000430455204743	C	0.2639	0.08696
5:173057050:T:G	5	173057050	T	G	GPM6A	intron_variant	31	210	0.14761904761904762	0.000430455204743	G	0.2639	0.08696
20:17268157:C:T	20	17268157	C	T	.	intergenic_variant	158	210	0.7523809523809524	0.000430548198979	C	0.3889	0.1739
14:38547174:T:C	14	38547174	T	C	.	intergenic_variant	47	210	0.22380952380952382	0.000430852565664	C	0.375	0.1449
2:109704292:G:A	2	109704292	G	A	CACNA1D	intron_variant	132	212	0.6226415094339622	0.000430853268502	G	0.5417	0.2929
13:9909929:T:C	13	9909929	T	C	UXS1	intron_variant	118	210	0.5619047619047619	0.000430864932152	T	0.2778	0.5217
13:9909929:T:C	13	9909929	T	C	UXS1	intron_variant&non_coding_transcript_variant	118	210	0.5619047619047619	0.000430864932152	T	0.2778	0.5217
13:9910058:G:A	13	9910058	G	A	UXS1	intron_variant	118	210	0.5619047619047619	0.000430864932152	G	0.2778	0.5217
13:9910058:G:A	13	9910058	G	A	UXS1	intron_variant&non_coding_transcript_variant	118	210	0.5619047619047619	0.000430864932152	G	0.2778	0.5217
17:24101404:A:G	17	24101404	A	G	ERICH6B	intron_variant	132	210	0.6285714285714286	0.000431272362514	A	0.5278	0.2899
9:45926012:T:G	9	45926012	T	G	ENSMMUG00000051740	intron_variant	28	210	0.13333333333333333	0.000431951167663	G	0.2361	0.07971
9:45926012:T:G	9	45926012	T	G	LOC723080	intron_variant	28	210	0.13333333333333333	0.000431951167663	G	0.2361	0.07971
9:45950549:T:C	9	45950549	T	C	ENSMMUG00000051740	intron_variant	28	210	0.13333333333333333	0.000431951167663	C	0.2361	0.07971
9:45950549:T:C	9	45950549	T	C	LOC723080	intron_variant	28	210	0.13333333333333333	0.000431951167663	C	0.2361	0.07971
9:45960989:C:T	9	45960989	C	T	LOC723080	downstream_gene_variant	28	210	0.13333333333333333	0.000431951167663	T	0.2361	0.07971
9:45961194:A:G	9	45961194	A	G	LOC723080	downstream_gene_variant	28	210	0.13333333333333333	0.000431951167663	G	0.2361	0.07971
9:45963681:G:T	9	45963681	G	T	.	intergenic_variant	28	210	0.13333333333333333	0.000431951167663	T	0.2361	0.07971
17:85955118:A:G	17	85955118	A	G	.	intergenic_variant	65	210	0.30952380952380953	0.000432187148667	G	0.4722	0.2246
17:85955592:G:C	17	85955592	G	C	.	intergenic_variant	145	210	0.6904761904761905	0.000432187148667	G	0.4722	0.2246
10:96478574:A:G	10	96478574	A	G	CDH4	intron_variant	58	210	0.2761904761904762	0.000432214353728	G	0.4167	0.2029
6:140568444:C:T	6	140568444	C	T	ARHGAP26	intron_variant	178	210	0.8476190476190476	0.000432351339863	C	0.2778	0.08696
6:140568444:C:T	6	140568444	C	T	ARHGAP26	intron_variant&non_coding_transcript_variant	178	210	0.8476190476190476	0.000432351339863	C	0.2778	0.08696
6:140571170:A:G	6	140571170	A	G	ARHGAP26	intron_variant	32	210	0.1523809523809524	0.000432351339863	G	0.2778	0.08696
6:140571170:A:G	6	140571170	A	G	ARHGAP26	intron_variant&non_coding_transcript_variant	32	210	0.1523809523809524	0.000432351339863	G	0.2778	0.08696
6:140573492:T:C	6	140573492	T	C	ARHGAP26	intron_variant	32	210	0.1523809523809524	0.000432351339863	C	0.2778	0.08696
6:140573492:T:C	6	140573492	T	C	ARHGAP26	intron_variant&non_coding_transcript_variant	32	210	0.1523809523809524	0.000432351339863	C	0.2778	0.08696
6:140579146:C:T	6	140579146	C	T	ARHGAP26	intron_variant	32	210	0.1523809523809524	0.000432351339863	T	0.2778	0.08696
6:140579146:C:T	6	140579146	C	T	ARHGAP26	intron_variant&non_coding_transcript_variant	32	210	0.1523809523809524	0.000432351339863	T	0.2778	0.08696
6:140579312:G:A	6	140579312	G	A	ARHGAP26	intron_variant	32	210	0.1523809523809524	0.000432351339863	A	0.2778	0.08696
6:140579312:G:A	6	140579312	G	A	ARHGAP26	intron_variant&non_coding_transcript_variant	32	210	0.1523809523809524	0.000432351339863	A	0.2778	0.08696
6:140579342:G:A	6	140579342	G	A	ARHGAP26	intron_variant	32	210	0.1523809523809524	0.000432351339863	A	0.2778	0.08696
6:140579342:G:A	6	140579342	G	A	ARHGAP26	intron_variant&non_coding_transcript_variant	32	210	0.1523809523809524	0.000432351339863	A	0.2778	0.08696
6:140579838:C:T	6	140579838	C	T	ARHGAP26	intron_variant	32	210	0.1523809523809524	0.000432351339863	T	0.2778	0.08696
6:140579838:C:T	6	140579838	C	T	ARHGAP26	intron_variant&non_coding_transcript_variant	32	210	0.1523809523809524	0.000432351339863	T	0.2778	0.08696
6:140581655:T:C	6	140581655	T	C	ARHGAP26	intron_variant	178	210	0.8476190476190476	0.000432351339863	T	0.2778	0.08696
6:140581655:T:C	6	140581655	T	C	ARHGAP26	intron_variant&non_coding_transcript_variant	178	210	0.8476190476190476	0.000432351339863	T	0.2778	0.08696
6:140582062:T:C	6	140582062	T	C	ARHGAP26	intron_variant	178	210	0.8476190476190476	0.000432351339863	T	0.2778	0.08696
6:140582062:T:C	6	140582062	T	C	ARHGAP26	intron_variant&non_coding_transcript_variant	178	210	0.8476190476190476	0.000432351339863	T	0.2778	0.08696
6:140582780:G:C	6	140582780	G	C	ARHGAP26	intron_variant	178	210	0.8476190476190476	0.000432351339863	G	0.2778	0.08696
6:140582780:G:C	6	140582780	G	C	ARHGAP26	intron_variant&non_coding_transcript_variant	178	210	0.8476190476190476	0.000432351339863	G	0.2778	0.08696
10:96732300:T:C	10	96732300	T	C	CDH4	intron_variant	13	210	0.06190476190476191	0.000432394985644	C	0.1389	0.02174
11:66687235:A:G	11	66687235	A	G	.	intergenic_variant	13	210	0.06190476190476191	0.000432394985644	G	0.1389	0.02174
11:66688947:A:G	11	66688947	A	G	.	intergenic_variant	13	210	0.06190476190476191	0.000432394985644	G	0.1389	0.02174
11:66705288:T:C	11	66705288	T	C	.	intergenic_variant	13	210	0.06190476190476191	0.000432394985644	C	0.1389	0.02174
11:66713413:A:G	11	66713413	A	G	.	intergenic_variant	13	210	0.06190476190476191	0.000432394985644	G	0.1389	0.02174
11:66716518:C:T	11	66716518	C	T	.	intergenic_variant	13	210	0.06190476190476191	0.000432394985644	T	0.1389	0.02174
11:66719524:G:A	11	66719524	G	A	.	intergenic_variant	13	210	0.06190476190476191	0.000432394985644	A	0.1389	0.02174
11:66720886:T:C	11	66720886	T	C	.	intergenic_variant	13	210	0.06190476190476191	0.000432394985644	C	0.1389	0.02174
11:66724144:C:T	11	66724144	C	T	.	intergenic_variant	13	210	0.06190476190476191	0.000432394985644	T	0.1389	0.02174
11:66724234:T:C	11	66724234	T	C	.	intergenic_variant	13	210	0.06190476190476191	0.000432394985644	C	0.1389	0.02174
11:66734470:C:T	11	66734470	C	T	.	intergenic_variant	13	210	0.06190476190476191	0.000432394985644	T	0.1389	0.02174
11:66741127:G:A	11	66741127	G	A	.	intergenic_variant	13	210	0.06190476190476191	0.000432394985644	A	0.1389	0.02174
11:66741894:T:C	11	66741894	T	C	.	intergenic_variant	13	210	0.06190476190476191	0.000432394985644	C	0.1389	0.02174
11:66752052:A:G	11	66752052	A	G	.	intergenic_variant	13	210	0.06190476190476191	0.000432394985644	G	0.1389	0.02174
11:66755414:G:T	11	66755414	G	T	.	intergenic_variant	13	210	0.06190476190476191	0.000432394985644	T	0.1389	0.02174
11:66755477:G:T	11	66755477	G	T	.	intergenic_variant	13	210	0.06190476190476191	0.000432394985644	T	0.1389	0.02174
11:66761359:C:T	11	66761359	C	T	.	intergenic_variant	13	210	0.06190476190476191	0.000432394985644	T	0.1389	0.02174
11:66761890:T:A	11	66761890	T	A	.	intergenic_variant	13	210	0.06190476190476191	0.000432394985644	A	0.1389	0.02174
11:66768002:C:A	11	66768002	C	A	.	intergenic_variant	13	210	0.06190476190476191	0.000432394985644	A	0.1389	0.02174
11:66768158:A:C	11	66768158	A	C	.	intergenic_variant	13	210	0.06190476190476191	0.000432394985644	C	0.1389	0.02174
11:66770077:T:C	11	66770077	T	C	.	intergenic_variant	13	210	0.06190476190476191	0.000432394985644	C	0.1389	0.02174
11:66773196:G:A	11	66773196	G	A	.	intergenic_variant	13	210	0.06190476190476191	0.000432394985644	A	0.1389	0.02174
11:66775661:A:G	11	66775661	A	G	.	intergenic_variant	13	210	0.06190476190476191	0.000432394985644	G	0.1389	0.02174
11:66776106:A:C	11	66776106	A	C	.	intergenic_variant	13	210	0.06190476190476191	0.000432394985644	C	0.1389	0.02174
11:66776863:A:G	11	66776863	A	G	.	intergenic_variant	13	210	0.06190476190476191	0.000432394985644	G	0.1389	0.02174
11:66776897:T:G	11	66776897	T	G	.	intergenic_variant	13	210	0.06190476190476191	0.000432394985644	G	0.1389	0.02174
11:66786214:T:C	11	66786214	T	C	.	intergenic_variant	13	210	0.06190476190476191	0.000432394985644	C	0.1389	0.02174
11:66791200:G:A	11	66791200	G	A	.	intergenic_variant	13	210	0.06190476190476191	0.000432394985644	A	0.1389	0.02174
11:66804811:C:T	11	66804811	C	T	CAND1	upstream_gene_variant	13	210	0.06190476190476191	0.000432394985644	T	0.1389	0.02174
11:66804811:C:T	11	66804811	C	T	LOC100428436	intron_variant&non_coding_transcript_variant	13	210	0.06190476190476191	0.000432394985644	T	0.1389	0.02174
11:66812179:T:C	11	66812179	T	C	CAND1	intron_variant	13	210	0.06190476190476191	0.000432394985644	C	0.1389	0.02174
11:66812179:T:C	11	66812179	T	C	LOC100428436	upstream_gene_variant	13	210	0.06190476190476191	0.000432394985644	C	0.1389	0.02174
11:66819093:C:T	11	66819093	C	T	CAND1	intron_variant	13	210	0.06190476190476191	0.000432394985644	T	0.1389	0.02174
11:66826141:G:C	11	66826141	G	C	CAND1	intron_variant	13	210	0.06190476190476191	0.000432394985644	C	0.1389	0.02174
11:66828294:G:A	11	66828294	G	A	CAND1	intron_variant	13	210	0.06190476190476191	0.000432394985644	A	0.1389	0.02174
11:66828294:G:A	11	66828294	G	A	CAND1	upstream_gene_variant	13	210	0.06190476190476191	0.000432394985644	A	0.1389	0.02174
11:66832664:G:T	11	66832664	G	T	CAND1	intron_variant	13	210	0.06190476190476191	0.000432394985644	T	0.1389	0.02174
11:66835546:C:G	11	66835546	C	G	CAND1	intron_variant	13	210	0.06190476190476191	0.000432394985644	G	0.1389	0.02174
11:66838756:A:G,*	11	66838756	A	G	CAND1	intron_variant	13	210	0.06190476190476191	0.000432394985644	G	0.1389	0.02174
11:66851121:T:G	11	66851121	T	G	CAND1	synonymous_variant	13	210	0.06190476190476191	0.000432394985644	G	0.1389	0.02174
13:75284693:C:T	13	75284693	C	T	LOC114669759	intron_variant&non_coding_transcript_variant	13	210	0.06190476190476191	0.000432394985644	T	0.1389	0.02174
4:79855793:G:T	4	79855793	G	T	.	intergenic_variant	68	212	0.32075471698113206	0.000432438162964	T	0.1667	0.4
4:79856843:A:G	4	79856843	A	G	.	intergenic_variant	68	212	0.32075471698113206	0.000432438162964	G	0.1667	0.4
4:79857937:T:A	4	79857937	T	A	.	intergenic_variant	68	212	0.32075471698113206	0.000432438162964	A	0.1667	0.4
14:53958972:G:A	14	53958972	G	A	ENSMMUG00000050552	downstream_gene_variant	103	210	0.49047619047619045	0.000432649246094	A	0.3194	0.5797
19:5617206:G:A	19	5617206	G	A	HSD11B1L	downstream_gene_variant	55	210	0.2619047619047619	0.00043265890337	A	0.4167	0.1812
19:5617206:G:A	19	5617206	G	A	LONP1	synonymous_variant	55	210	0.2619047619047619	0.00043265890337	A	0.4167	0.1812
19:5617206:G:A	19	5617206	G	A	RPL36	downstream_gene_variant	55	210	0.2619047619047619	0.00043265890337	A	0.4167	0.1812
19:5617206:G:A	19	5617206	G	A	SAFB	intron_variant	55	210	0.2619047619047619	0.00043265890337	A	0.4167	0.1812
18:61423217:C:T	18	61423217	C	T	ROCK1	intron_variant	74	210	0.3523809523809524	0.000432823565608	T	0.5	0.2754
11:66452587:T:C	11	66452587	T	C	GRIP1	intron_variant	17	210	0.08095238095238096	0.000432966703513	C	0.1667	0.03623
11:66459449:C:T	11	66459449	C	T	GRIP1	intron_variant	17	210	0.08095238095238096	0.000432966703513	T	0.1667	0.03623
11:66462492:T:G	11	66462492	T	G	GRIP1	intron_variant	17	210	0.08095238095238096	0.000432966703513	G	0.1667	0.03623
11:66464345:G:C	11	66464345	G	C	GRIP1	intron_variant	17	210	0.08095238095238096	0.000432966703513	C	0.1667	0.03623
11:66466411:A:G	11	66466411	A	G	GRIP1	intron_variant	17	210	0.08095238095238096	0.000432966703513	G	0.1667	0.03623
11:66467025:G:C	11	66467025	G	C	GRIP1	intron_variant	17	210	0.08095238095238096	0.000432966703513	C	0.1667	0.03623
11:66473748:G:C	11	66473748	G	C	GRIP1	intron_variant	17	210	0.08095238095238096	0.000432966703513	C	0.1667	0.03623
11:66476818:A:T	11	66476818	A	T	GRIP1	intron_variant	17	210	0.08095238095238096	0.000432966703513	T	0.1667	0.03623
11:66481210:T:C	11	66481210	T	C	GRIP1	intron_variant	17	210	0.08095238095238096	0.000432966703513	C	0.1667	0.03623
11:66489144:T:C	11	66489144	T	C	GRIP1	intron_variant	17	210	0.08095238095238096	0.000432966703513	C	0.1667	0.03623
11:66491603:G:A	11	66491603	G	A	GRIP1	intron_variant	17	210	0.08095238095238096	0.000432966703513	A	0.1667	0.03623
11:66493154:A:C	11	66493154	A	C	GRIP1	intron_variant	17	210	0.08095238095238096	0.000432966703513	C	0.1667	0.03623
11:66493158:T:G	11	66493158	T	G	GRIP1	intron_variant	17	210	0.08095238095238096	0.000432966703513	G	0.1667	0.03623
11:66493164:A:C	11	66493164	A	C	GRIP1	intron_variant	17	210	0.08095238095238096	0.000432966703513	C	0.1667	0.03623
11:66500309:A:T	11	66500309	A	T	GRIP1	intron_variant	17	210	0.08095238095238096	0.000432966703513	T	0.1667	0.03623
11:66502261:T:A	11	66502261	T	A	GRIP1	intron_variant	17	210	0.08095238095238096	0.000432966703513	A	0.1667	0.03623
11:66502382:T:G	11	66502382	T	G	GRIP1	intron_variant	17	210	0.08095238095238096	0.000432966703513	G	0.1667	0.03623
11:66504357:T:C	11	66504357	T	C	GRIP1	intron_variant	17	210	0.08095238095238096	0.000432966703513	C	0.1667	0.03623
11:66505293:G:T	11	66505293	G	T	GRIP1	intron_variant	17	210	0.08095238095238096	0.000432966703513	T	0.1667	0.03623
11:66506065:G:C	11	66506065	G	C	GRIP1	intron_variant	17	210	0.08095238095238096	0.000432966703513	C	0.1667	0.03623
11:66507742:C:G	11	66507742	C	G	GRIP1	intron_variant	17	210	0.08095238095238096	0.000432966703513	G	0.1667	0.03623
11:66511788:G:A	11	66511788	G	A	GRIP1	intron_variant	17	210	0.08095238095238096	0.000432966703513	A	0.1667	0.03623
11:66513289:A:G	11	66513289	A	G	GRIP1	intron_variant	17	210	0.08095238095238096	0.000432966703513	G	0.1667	0.03623
14:5325140:C:T,*	14	5325140	C	T	ENSMMUG00000055672	intron_variant&non_coding_transcript_variant	17	210	0.08095238095238096	0.000432966703513	T	0.1667	0.03623
14:5325140:C:T,*	14	5325140	C	T	LOC114672118	upstream_gene_variant	17	210	0.08095238095238096	0.000432966703513	T	0.1667	0.03623
5:158807482:C:A	5	158807482	C	A	.	intergenic_variant	17	210	0.08095238095238096	0.000432966703513	A	0.1667	0.03623
5:158816618:T:C	5	158816618	T	C	.	intergenic_variant	17	210	0.08095238095238096	0.000432966703513	C	0.1667	0.03623
5:158818522:G:A	5	158818522	G	A	.	intergenic_variant	17	210	0.08095238095238096	0.000432966703513	A	0.1667	0.03623
5:158821353:T:A	5	158821353	T	A	.	intergenic_variant	17	210	0.08095238095238096	0.000432966703513	A	0.1667	0.03623
2:129596910:T:C	2	129596910	T	C	PDZRN3	intron_variant	184	212	0.8679245283018868	0.000432999097102	T	0.25	0.07143
2:129596945:C:T	2	129596945	C	T	PDZRN3	intron_variant	28	212	0.1320754716981132	0.000432999097102	T	0.25	0.07143
2:129597347:A:C	2	129597347	A	C	PDZRN3	intron_variant	184	212	0.8679245283018868	0.000432999097102	A	0.25	0.07143
5:24673141:G:A	5	24673141	G	A	.	intergenic_variant	60	212	0.2830188679245283	0.000434496164531	A	0.4306	0.2071
1:184305710:A:G	1	184305710	A	G	ZMPSTE24	intron_variant	124	200	0.62	0.000434552175855	A	0.2	0.4769
4:147402931:C:G	4	147402931	C	G	LOC114677683	upstream_gene_variant	170	212	0.8018867924528302	0.000434673069931	C	0.3194	0.1357
13:132106:T:C	13	132106	T	C	MRPS5	intron_variant	15	210	0.07142857142857142	0.000435137814953	C	0.1528	0.02899
13:132106:T:C	13	132106	T	C	ZNF514	intron_variant	15	210	0.07142857142857142	0.000435137814953	C	0.1528	0.02899
13:133728:C:T	13	133728	C	T	MRPS5	intron_variant	15	210	0.07142857142857142	0.000435137814953	T	0.1528	0.02899
13:133728:C:T	13	133728	C	T	ZNF514	intron_variant	15	210	0.07142857142857142	0.000435137814953	T	0.1528	0.02899
7:89937671:A:T,G	7	89937671	A	T	LOC106999373	intron_variant&non_coding_transcript_variant	15	210	0.07142857142857142	0.000435137814953	T	0.1528	0.02899
9:121028006:A:T	9	121028006	A	T	PLPP4	intron_variant	15	210	0.07142857142857142	0.000435137814953	T	0.1528	0.02899
9:121028006:A:T	9	121028006	A	T	PLPP4	intron_variant&non_coding_transcript_variant	15	210	0.07142857142857142	0.000435137814953	T	0.1528	0.02899
9:121059127:G:T	9	121059127	G	T	PLPP4	intron_variant	15	210	0.07142857142857142	0.000435137814953	T	0.1528	0.02899
9:121059127:G:T	9	121059127	G	T	PLPP4	intron_variant&non_coding_transcript_variant	15	210	0.07142857142857142	0.000435137814953	T	0.1528	0.02899
15:36257911:T:G	15	36257911	T	G	ENSMMUG00000042905	non_coding_transcript_exon_variant	60	210	0.2857142857142857	0.000435476431106	G	0.1389	0.3623
13:62387542:C:T	13	62387542	C	T	.	intergenic_variant	29	210	0.1380952380952381	0.000435579524157	T	0.2639	0.07246
20:18554181:C:T	20	18554181	C	T	IQCK	intron_variant	40	210	0.19047619047619047	0.000435945205826	T	0.3194	0.1232
20:18554181:C:T	20	18554181	C	T	KNOP1	upstream_gene_variant	40	210	0.19047619047619047	0.000435945205826	T	0.3194	0.1232
ML143117.1:464675:T:A	ML143117.1	464675	T	A	.	intergenic_variant	8	200	0.04	0.00043614622716	A	0.1094	0.007353
13:67837575:G:C	13	67837575	G	C	.	intergenic_variant	32	210	0.1523809523809524	0.000436325525678	C	0.2778	0.08696
2:5103399:C:T	2	5103399	C	T	MB21D2	intron_variant	141	212	0.6650943396226415	0.000436467102756	C	0.5139	0.2429
19:2731009:T:C	19	2731009	T	C	LOC114674137	upstream_gene_variant	191	210	0.9095238095238095	0.000436679185555	T	0.1806	0.04348
19:2731009:T:C	19	2731009	T	C	ZNF555	intron_variant	191	210	0.9095238095238095	0.000436679185555	T	0.1806	0.04348
19:2731750:T:C	19	2731750	T	C	LOC114674137	upstream_gene_variant	191	210	0.9095238095238095	0.000436679185555	T	0.1806	0.04348
19:2731750:T:C	19	2731750	T	C	ZNF555	intron_variant	191	210	0.9095238095238095	0.000436679185555	T	0.1806	0.04348
2:89810197:T:C	2	89810197	T	C	.	intergenic_variant	109	212	0.5141509433962265	0.000436709452571	T	0.3194	0.5714
1:18903382:T:C	1	18903382	T	C	GALNT2	intron_variant	47	212	0.22169811320754718	0.000437006169422	C	0.3611	0.15
1:18903382:T:C	1	18903382	T	C	GALNT2	upstream_gene_variant	47	212	0.22169811320754718	0.000437006169422	C	0.3611	0.15
1:18903506:C:T	1	18903506	C	T	GALNT2	intron_variant	47	212	0.22169811320754718	0.000437006169422	T	0.3611	0.15
1:18903506:C:T	1	18903506	C	T	GALNT2	upstream_gene_variant	47	212	0.22169811320754718	0.000437006169422	T	0.3611	0.15
1:18903923:T:C	1	18903923	T	C	GALNT2	intron_variant	47	212	0.22169811320754718	0.000437006169422	C	0.3611	0.15
1:18903923:T:C	1	18903923	T	C	GALNT2	upstream_gene_variant	47	212	0.22169811320754718	0.000437006169422	C	0.3611	0.15
1:18904015:T:C	1	18904015	T	C	GALNT2	intron_variant	165	212	0.7783018867924528	0.000437006169422	T	0.3611	0.15
1:18904015:T:C	1	18904015	T	C	GALNT2	upstream_gene_variant	165	212	0.7783018867924528	0.000437006169422	T	0.3611	0.15
1:18904028:A:C	1	18904028	A	C	GALNT2	intron_variant	47	212	0.22169811320754718	0.000437006169422	C	0.3611	0.15
1:18904028:A:C	1	18904028	A	C	GALNT2	upstream_gene_variant	47	212	0.22169811320754718	0.000437006169422	C	0.3611	0.15
1:18904034:G:A	1	18904034	G	A	GALNT2	intron_variant	47	212	0.22169811320754718	0.000437006169422	A	0.3611	0.15
1:18904034:G:A	1	18904034	G	A	GALNT2	upstream_gene_variant	47	212	0.22169811320754718	0.000437006169422	A	0.3611	0.15
1:18904760:T:C	1	18904760	T	C	GALNT2	intron_variant	165	212	0.7783018867924528	0.000437006169422	T	0.3611	0.15
1:18904760:T:C	1	18904760	T	C	GALNT2	upstream_gene_variant	165	212	0.7783018867924528	0.000437006169422	T	0.3611	0.15
1:18904784:C:T	1	18904784	C	T	GALNT2	intron_variant	47	212	0.22169811320754718	0.000437006169422	T	0.3611	0.15
1:18904784:C:T	1	18904784	C	T	GALNT2	upstream_gene_variant	47	212	0.22169811320754718	0.000437006169422	T	0.3611	0.15
13:30898532:A:C,T	13	30898532	A	C	LOC114671927	intron_variant&non_coding_transcript_variant	141	210	0.6714285714285714	0.000437314075944	A	0.4861	0.2464
13:30898533:G:A	13	30898533	G	A	LOC114671927	intron_variant&non_coding_transcript_variant	69	210	0.32857142857142857	0.000437314075944	A	0.4861	0.2464
13:30899005:G:A	13	30899005	G	A	LOC114671927	intron_variant&non_coding_transcript_variant	69	210	0.32857142857142857	0.000437314075944	A	0.4861	0.2464
13:30902026:T:C	13	30902026	T	C	LOC114671927	intron_variant&non_coding_transcript_variant	141	210	0.6714285714285714	0.000437314075944	T	0.4861	0.2464
13:30902138:T:G	13	30902138	T	G	LOC114671927	intron_variant&non_coding_transcript_variant	141	210	0.6714285714285714	0.000437314075944	T	0.4861	0.2464
QNVO02000304.1:56339:C:T	QNVO02000304.1	56339	C	T	.	intergenic_variant	6	206	0.02912621359223301	0.000437352917084	T	0.08333	0
2:196116379:C:T	2	196116379	C	T	.	intergenic_variant	19	212	0.08962264150943396	0.000437396806691	T	0.1944	0.03571
1:58091302:A:G	1	58091302	A	G	DDX59	intron_variant	168	212	0.7924528301886793	0.000437400124046	A	0.08333	0.2714
17:7464121:A:G	17	7464121	A	G	PAN3	intron_variant	65	210	0.30952380952380953	0.000437488484188	G	0.4722	0.2246
17:7467230:G:A	17	7467230	G	A	PAN3	intron_variant	65	210	0.30952380952380953	0.000437488484188	A	0.4722	0.2246
17:7467903:G:C	17	7467903	G	C	PAN3	intron_variant	65	210	0.30952380952380953	0.000437488484188	C	0.4722	0.2246
17:8938314:G:A	17	8938314	G	A	UBL3	intron_variant	65	210	0.30952380952380953	0.000437488484188	A	0.4722	0.2246
19:5624611:A:G	19	5624611	A	G	LONP1	intron_variant	61	210	0.2904761904761905	0.000437579894064	G	0.4444	0.2101
19:5624611:A:G	19	5624611	A	G	SAFB	intron_variant	61	210	0.2904761904761905	0.000437579894064	G	0.4444	0.2101
5:185186813:A:T	5	185186813	A	T	.	intergenic_variant	85	210	0.40476190476190477	0.000437673343459	T	0.25	0.4855
5:185186963:C:T	5	185186963	C	T	.	intergenic_variant	85	210	0.40476190476190477	0.000437673343459	T	0.25	0.4855
5:185187003:G:C	5	185187003	G	C	.	intergenic_variant	85	210	0.40476190476190477	0.000437673343459	C	0.25	0.4855
5:185187033:T:G	5	185187033	T	G	.	intergenic_variant	85	210	0.40476190476190477	0.000437673343459	G	0.25	0.4855
5:185187040:G:A	5	185187040	G	A	.	intergenic_variant	85	210	0.40476190476190477	0.000437673343459	A	0.25	0.4855
5:185187053:A:C	5	185187053	A	C	.	intergenic_variant	85	210	0.40476190476190477	0.000437673343459	C	0.25	0.4855
5:185187054:C:T	5	185187054	C	T	.	intergenic_variant	85	210	0.40476190476190477	0.000437673343459	T	0.25	0.4855
5:185187056:C:T	5	185187056	C	T	.	intergenic_variant	85	210	0.40476190476190477	0.000437673343459	T	0.25	0.4855
5:185187060:C:G	5	185187060	C	G	.	intergenic_variant	85	210	0.40476190476190477	0.000437673343459	G	0.25	0.4855
5:185187673:C:T	5	185187673	C	T	.	intergenic_variant	125	210	0.5952380952380952	0.000437673343459	C	0.25	0.4855
5:185188320:G:A	5	185188320	G	A	.	intergenic_variant	125	210	0.5952380952380952	0.000437673343459	G	0.25	0.4855
5:185188836:T:A	5	185188836	T	A	.	intergenic_variant	125	210	0.5952380952380952	0.000437673343459	T	0.25	0.4855
5:185188925:C:T	5	185188925	C	T	.	intergenic_variant	85	210	0.40476190476190477	0.000437673343459	T	0.25	0.4855
5:10048569:C:G	5	10048569	C	G	ENSMMUG00000051486	upstream_gene_variant	62	212	0.29245283018867924	0.000437868312835	G	0.1389	0.3714
5:10048569:C:G	5	10048569	C	G	LOC106998257	upstream_gene_variant	62	212	0.29245283018867924	0.000437868312835	G	0.1389	0.3714
5:10048617:T:C	5	10048617	T	C	ENSMMUG00000051486	upstream_gene_variant	62	212	0.29245283018867924	0.000437868312835	C	0.1389	0.3714
5:10048617:T:C	5	10048617	T	C	LOC106998257	upstream_gene_variant	62	212	0.29245283018867924	0.000437868312835	C	0.1389	0.3714
6:161428558:G:A	6	161428558	G	A	.	intergenic_variant	53	210	0.2523809523809524	0.000438017200592	A	0.1111	0.3261
14:28041121:T:C	14	28041121	T	C	.	intergenic_variant	84	210	0.4	0.000438026809602	C	0.2222	0.4928
14:28042382:A:G	14	28042382	A	G	.	intergenic_variant	84	210	0.4	0.000438026809602	G	0.2222	0.4928
14:28048006:C:T	14	28048006	C	T	.	intergenic_variant	84	210	0.4	0.000438026809602	T	0.2222	0.4928
14:28048871:C:T	14	28048871	C	T	.	intergenic_variant	84	210	0.4	0.000438026809602	T	0.2222	0.4928
14:5889999:C:T,*	14	5889999	C	T	MRPL21	3_prime_UTR_variant	52	212	0.24528301886792453	0.000438073840293	T	0.1111	0.3143
14:5889999:C:T,*	14	5889999	C	T	MRPL21	downstream_gene_variant	52	212	0.24528301886792453	0.000438073840293	T	0.1111	0.3143
11:122527564:A:C	11	122527564	A	C	.	intergenic_variant	24	210	0.11428571428571428	0.000438145661594	C	0.2222	0.05797
17:17503264:G:A	17	17503264	G	A	FREM2	intron_variant	24	210	0.11428571428571428	0.000438145661594	A	0.2222	0.05797
16:6309019:G:T	16	6309019	G	T	PITPNM3	intron_variant	65	210	0.30952380952380953	0.000438547926671	T	0.4722	0.2246
16:6309019:G:T	16	6309019	G	T	PITPNM3	upstream_gene_variant	65	210	0.30952380952380953	0.000438547926671	T	0.4722	0.2246
16:6312434:C:T	16	6312434	C	T	PITPNM3	intron_variant	65	210	0.30952380952380953	0.000438547926671	T	0.4722	0.2246
15:91401878:A:G	15	91401878	A	G	PCSK5	intron_variant	62	210	0.29523809523809524	0.00043867876176	G	0.4444	0.2174
13:14012170:T:G	13	14012170	T	G	ENSMMUG00000018421	intron_variant&non_coding_transcript_variant	39	210	0.18571428571428572	0.000439121246244	G	0.3194	0.1159
13:72887325:G:A	13	72887325	G	A	.	intergenic_variant	39	210	0.18571428571428572	0.000439121246244	A	0.3194	0.1159
13:89887893:A:G	13	89887893	A	G	.	intergenic_variant	39	210	0.18571428571428572	0.000439121246244	G	0.3194	0.1159
13:89888226:G:A	13	89888226	G	A	.	intergenic_variant	39	210	0.18571428571428572	0.000439121246244	A	0.3194	0.1159
8:85327946:C:T	8	85327946	C	T	RALYL	intron_variant	69	210	0.32857142857142857	0.00043968964773	T	0.4722	0.2536
13:74039125:C:T	13	74039125	C	T	ENSMMUG00000060534	upstream_gene_variant	151	210	0.719047619047619	0.000439816648383	C	0.4306	0.2029
11:27160296:C:T	11	27160296	C	T	.	intergenic_variant	19	210	0.09047619047619047	0.000440094348097	T	0.1806	0.04348
11:27160304:G:A	11	27160304	G	A	.	intergenic_variant	19	210	0.09047619047619047	0.000440094348097	A	0.1806	0.04348
11:27160589:C:T	11	27160589	C	T	.	intergenic_variant	19	210	0.09047619047619047	0.000440094348097	T	0.1806	0.04348
11:27161868:T:C	11	27161868	T	C	.	intergenic_variant	19	210	0.09047619047619047	0.000440094348097	C	0.1806	0.04348
11:27162594:G:C	11	27162594	G	C	.	intergenic_variant	19	210	0.09047619047619047	0.000440094348097	C	0.1806	0.04348
11:27164983:A:G	11	27164983	A	G	.	intergenic_variant	19	210	0.09047619047619047	0.000440094348097	G	0.1806	0.04348
11:27165686:G:C	11	27165686	G	C	.	intergenic_variant	19	210	0.09047619047619047	0.000440094348097	C	0.1806	0.04348
11:27166601:T:C	11	27166601	T	C	.	intergenic_variant	19	210	0.09047619047619047	0.000440094348097	C	0.1806	0.04348
11:27168385:T:C	11	27168385	T	C	.	intergenic_variant	19	210	0.09047619047619047	0.000440094348097	C	0.1806	0.04348
11:27171025:A:G	11	27171025	A	G	.	intergenic_variant	19	210	0.09047619047619047	0.000440094348097	G	0.1806	0.04348
11:27178678:A:G	11	27178678	A	G	.	intergenic_variant	19	210	0.09047619047619047	0.000440094348097	G	0.1806	0.04348
11:27184877:C:T	11	27184877	C	T	.	intergenic_variant	19	210	0.09047619047619047	0.000440094348097	T	0.1806	0.04348
15:36682097:C:G	15	36682097	C	G	.	intergenic_variant	19	210	0.09047619047619047	0.000440094348097	G	0.1806	0.04348
15:36687705:A:G	15	36687705	A	G	.	intergenic_variant	19	210	0.09047619047619047	0.000440094348097	G	0.1806	0.04348
15:36689586:C:T	15	36689586	C	T	.	intergenic_variant	19	210	0.09047619047619047	0.000440094348097	T	0.1806	0.04348
15:36690273:T:C	15	36690273	T	C	.	intergenic_variant	19	210	0.09047619047619047	0.000440094348097	C	0.1806	0.04348
15:36690606:T:C	15	36690606	T	C	.	intergenic_variant	19	210	0.09047619047619047	0.000440094348097	C	0.1806	0.04348
15:36690619:T:G	15	36690619	T	G	.	intergenic_variant	19	210	0.09047619047619047	0.000440094348097	G	0.1806	0.04348
15:36690861:G:A	15	36690861	G	A	.	intergenic_variant	19	210	0.09047619047619047	0.000440094348097	A	0.1806	0.04348
15:36691088:C:A	15	36691088	C	A	.	intergenic_variant	19	210	0.09047619047619047	0.000440094348097	A	0.1806	0.04348
15:36691321:G:C	15	36691321	G	C	.	intergenic_variant	19	210	0.09047619047619047	0.000440094348097	C	0.1806	0.04348
15:36691350:T:C	15	36691350	T	C	.	intergenic_variant	19	210	0.09047619047619047	0.000440094348097	C	0.1806	0.04348
15:36691874:T:C	15	36691874	T	C	.	intergenic_variant	19	210	0.09047619047619047	0.000440094348097	C	0.1806	0.04348
15:36691930:A:T	15	36691930	A	T	.	intergenic_variant	19	210	0.09047619047619047	0.000440094348097	T	0.1806	0.04348
15:36692020:A:G	15	36692020	A	G	.	intergenic_variant	19	210	0.09047619047619047	0.000440094348097	G	0.1806	0.04348
15:36692956:A:G	15	36692956	A	G	.	intergenic_variant	19	210	0.09047619047619047	0.000440094348097	G	0.1806	0.04348
15:36693016:T:C	15	36693016	T	C	.	intergenic_variant	19	210	0.09047619047619047	0.000440094348097	C	0.1806	0.04348
15:36693541:T:C	15	36693541	T	C	.	intergenic_variant	19	210	0.09047619047619047	0.000440094348097	C	0.1806	0.04348
15:36694574:C:T	15	36694574	C	T	.	intergenic_variant	19	210	0.09047619047619047	0.000440094348097	T	0.1806	0.04348
15:36694595:A:G	15	36694595	A	G	.	intergenic_variant	19	210	0.09047619047619047	0.000440094348097	G	0.1806	0.04348
15:36695044:C:T	15	36695044	C	T	.	intergenic_variant	19	210	0.09047619047619047	0.000440094348097	T	0.1806	0.04348
15:36695088:A:G	15	36695088	A	G	.	intergenic_variant	19	210	0.09047619047619047	0.000440094348097	G	0.1806	0.04348
15:36695136:G:A	15	36695136	G	A	.	intergenic_variant	19	210	0.09047619047619047	0.000440094348097	A	0.1806	0.04348
15:36695228:T:C	15	36695228	T	C	.	intergenic_variant	19	210	0.09047619047619047	0.000440094348097	C	0.1806	0.04348
15:36695504:T:C	15	36695504	T	C	.	intergenic_variant	19	210	0.09047619047619047	0.000440094348097	C	0.1806	0.04348
15:36695950:A:C	15	36695950	A	C	.	intergenic_variant	19	210	0.09047619047619047	0.000440094348097	C	0.1806	0.04348
15:36696216:A:G	15	36696216	A	G	.	intergenic_variant	19	210	0.09047619047619047	0.000440094348097	G	0.1806	0.04348
15:36696356:G:T	15	36696356	G	T	.	intergenic_variant	19	210	0.09047619047619047	0.000440094348097	T	0.1806	0.04348
15:36696399:G:C	15	36696399	G	C	.	intergenic_variant	19	210	0.09047619047619047	0.000440094348097	C	0.1806	0.04348
15:36697339:C:T	15	36697339	C	T	.	intergenic_variant	19	210	0.09047619047619047	0.000440094348097	T	0.1806	0.04348
15:36697593:G:A	15	36697593	G	A	.	intergenic_variant	19	210	0.09047619047619047	0.000440094348097	A	0.1806	0.04348
15:36697643:T:C	15	36697643	T	C	.	intergenic_variant	19	210	0.09047619047619047	0.000440094348097	C	0.1806	0.04348
15:36697644:G:A	15	36697644	G	A	.	intergenic_variant	19	210	0.09047619047619047	0.000440094348097	A	0.1806	0.04348
11:95473722:A:T	11	95473722	A	T	NTN4	intron_variant	77	210	0.36666666666666664	0.000440173362088	T	0.5278	0.2826
5:124349814:G:A	5	124349814	G	A	LOC712532	non_coding_transcript_exon_variant	40	212	0.18867924528301888	0.000440330344456	A	0.3194	0.1214
5:124349824:C:G,T	5	124349824	C	G	LOC712532	non_coding_transcript_exon_variant	40	212	0.18867924528301888	0.000440330344456	G	0.3194	0.1214
5:124349944:T:A	5	124349944	T	A	LOC712532	downstream_gene_variant	40	212	0.18867924528301888	0.000440330344456	A	0.3194	0.1214
5:124349979:A:G	5	124349979	A	G	LOC712532	downstream_gene_variant	40	212	0.18867924528301888	0.000440330344456	G	0.3194	0.1214
5:124350068:C:T	5	124350068	C	T	LOC712532	downstream_gene_variant	40	212	0.18867924528301888	0.000440330344456	T	0.3194	0.1214
5:124350458:A:T	5	124350458	A	T	LOC712532	downstream_gene_variant	40	212	0.18867924528301888	0.000440330344456	T	0.3194	0.1214
5:124350633:T:G	5	124350633	T	G	LOC712532	downstream_gene_variant	40	212	0.18867924528301888	0.000440330344456	G	0.3194	0.1214
5:124350679:A:G	5	124350679	A	G	LOC712532	downstream_gene_variant	40	212	0.18867924528301888	0.000440330344456	G	0.3194	0.1214
5:124351312:A:G	5	124351312	A	G	LOC712532	downstream_gene_variant	40	212	0.18867924528301888	0.000440330344456	G	0.3194	0.1214
5:124351425:A:G	5	124351425	A	G	LOC712532	downstream_gene_variant	40	212	0.18867924528301888	0.000440330344456	G	0.3194	0.1214
14:107148259:C:T	14	107148259	C	T	.	intergenic_variant	93	210	0.44285714285714284	0.00044037511545	T	0.6111	0.3551
2:89800935:C:T	2	89800935	C	T	.	intergenic_variant	109	212	0.5141509433962265	0.000440585757704	C	0.3056	0.5786
2:89800949:C:T	2	89800949	C	T	.	intergenic_variant	109	212	0.5141509433962265	0.000440585757704	C	0.3056	0.5786
2:89801127:C:T	2	89801127	C	T	.	intergenic_variant	109	212	0.5141509433962265	0.000440585757704	C	0.3056	0.5786
2:89801638:T:C	2	89801638	T	C	.	intergenic_variant	109	212	0.5141509433962265	0.000440585757704	T	0.3056	0.5786
10:71024586:T:C,*	10	71024586	T	C	PHF20	intron_variant	13	210	0.06190476190476191	0.000440621192849	C	0.1389	0.02174
13:14467962:G:C	13	14467962	G	C	LOC114671905	intron_variant&non_coding_transcript_variant	13	210	0.06190476190476191	0.000440621192849	C	0.1389	0.02174
13:26751105:T:C	13	26751105	T	C	.	intergenic_variant	13	210	0.06190476190476191	0.000440621192849	C	0.1389	0.02174
13:26751570:G:T	13	26751570	G	T	.	intergenic_variant	13	210	0.06190476190476191	0.000440621192849	T	0.1389	0.02174
14:123609459:C:T	14	123609459	C	T	LOC106993536	intron_variant&non_coding_transcript_variant	13	210	0.06190476190476191	0.000440621192849	T	0.1389	0.02174
14:29216274:G:C	14	29216274	G	C	ENSMMUG00000057391	non_coding_transcript_exon_variant	197	210	0.9380952380952381	0.000440621192849	G	0.1389	0.02174
14:29218104:T:C	14	29218104	T	C	ENSMMUG00000057391	downstream_gene_variant	197	210	0.9380952380952381	0.000440621192849	T	0.1389	0.02174
14:29219730:A:G	14	29219730	A	G	ENSMMUG00000057391	downstream_gene_variant	197	210	0.9380952380952381	0.000440621192849	A	0.1389	0.02174
14:29219777:G:T	14	29219777	G	T	ENSMMUG00000057391	downstream_gene_variant	197	210	0.9380952380952381	0.000440621192849	G	0.1389	0.02174
14:29219816:C:A	14	29219816	C	A	ENSMMUG00000057391	downstream_gene_variant	197	210	0.9380952380952381	0.000440621192849	C	0.1389	0.02174
14:5653898:A:C	14	5653898	A	C	LOC114672216	upstream_gene_variant	13	210	0.06190476190476191	0.000440621192849	C	0.1389	0.02174
14:5657063:C:T	14	5657063	C	T	Metazoa_SRP	downstream_gene_variant	13	210	0.06190476190476191	0.000440621192849	T	0.1389	0.02174
15:44230818:A:G	15	44230818	A	G	GABBR2	intron_variant	13	210	0.06190476190476191	0.000440621192849	G	0.1389	0.02174
16:41448411:C:T	16	41448411	C	T	ENSMMUG00000058751	downstream_gene_variant	13	210	0.06190476190476191	0.000440621192849	T	0.1389	0.02174
16:41448411:C:T	16	41448411	C	T	HLF	downstream_gene_variant	13	210	0.06190476190476191	0.000440621192849	T	0.1389	0.02174
16:41449850:G:A	16	41449850	G	A	ENSMMUG00000058751	downstream_gene_variant	13	210	0.06190476190476191	0.000440621192849	A	0.1389	0.02174
16:41449850:G:A	16	41449850	G	A	HLF	downstream_gene_variant	13	210	0.06190476190476191	0.000440621192849	A	0.1389	0.02174
16:41450036:G:A,T	16	41450036	G	A	ENSMMUG00000058751	downstream_gene_variant	13	210	0.06190476190476191	0.000440621192849	A	0.1389	0.02174
16:41450036:G:A,T	16	41450036	G	A	HLF	downstream_gene_variant	13	210	0.06190476190476191	0.000440621192849	A	0.1389	0.02174
16:41450974:C:T	16	41450974	C	T	HLF	downstream_gene_variant	13	210	0.06190476190476191	0.000440621192849	T	0.1389	0.02174
16:41451184:G:A	16	41451184	G	A	HLF	downstream_gene_variant	13	210	0.06190476190476191	0.000440621192849	A	0.1389	0.02174
17:70525159:G:A	17	70525159	G	A	.	intergenic_variant	79	210	0.3761904761904762	0.000440621192849	A	0.2222	0.4565
17:70526379:T:A	17	70526379	T	A	.	intergenic_variant	79	210	0.3761904761904762	0.000440621192849	A	0.2222	0.4565
17:70526672:T:A	17	70526672	T	A	.	intergenic_variant	79	210	0.3761904761904762	0.000440621192849	A	0.2222	0.4565
17:70527169:A:G,*	17	70527169	A	G	.	intergenic_variant	79	210	0.3761904761904762	0.000440621192849	G	0.2222	0.4565
19:17918592:C:A	19	17918592	C	A	Metazoa_SRP	downstream_gene_variant	13	210	0.06190476190476191	0.000440621192849	A	0.1389	0.02174
19:2058166:C:T	19	2058166	C	T	DOT1L	intron_variant	13	210	0.06190476190476191	0.000440621192849	T	0.1389	0.02174
19:34270634:G:T	19	34270634	G	T	.	intergenic_variant	13	210	0.06190476190476191	0.000440621192849	T	0.1389	0.02174
19:34270884:A:T	19	34270884	A	T	.	intergenic_variant	13	210	0.06190476190476191	0.000440621192849	T	0.1389	0.02174
19:34270966:A:C	19	34270966	A	C	.	intergenic_variant	13	210	0.06190476190476191	0.000440621192849	C	0.1389	0.02174
19:34289284:C:T	19	34289284	C	T	LOC106994723	intron_variant&non_coding_transcript_variant	13	210	0.06190476190476191	0.000440621192849	T	0.1389	0.02174
19:34292602:C:T	19	34292602	C	T	LOC106994723	intron_variant&non_coding_transcript_variant	13	210	0.06190476190476191	0.000440621192849	T	0.1389	0.02174
19:34304848:C:T	19	34304848	C	T	LOC106994722	intron_variant&non_coding_transcript_variant	13	210	0.06190476190476191	0.000440621192849	T	0.1389	0.02174
19:34304848:C:T	19	34304848	C	T	LOC106994723	intron_variant&non_coding_transcript_variant	13	210	0.06190476190476191	0.000440621192849	T	0.1389	0.02174
19:34304848:C:T	19	34304848	C	T	MIR7175	upstream_gene_variant	13	210	0.06190476190476191	0.000440621192849	T	0.1389	0.02174
19:34304848:C:T	19	34304848	C	T	mml-mir-7175	upstream_gene_variant	13	210	0.06190476190476191	0.000440621192849	T	0.1389	0.02174
19:34307784:C:T	19	34307784	C	T	LOC106994722	upstream_gene_variant	13	210	0.06190476190476191	0.000440621192849	T	0.1389	0.02174
19:34307784:C:T	19	34307784	C	T	LOC106994723	intron_variant&non_coding_transcript_variant	13	210	0.06190476190476191	0.000440621192849	T	0.1389	0.02174
19:34310476:C:T	19	34310476	C	T	LOC106994721	downstream_gene_variant	13	210	0.06190476190476191	0.000440621192849	T	0.1389	0.02174
19:34310476:C:T	19	34310476	C	T	LOC106994722	upstream_gene_variant	13	210	0.06190476190476191	0.000440621192849	T	0.1389	0.02174
19:34310476:C:T	19	34310476	C	T	LOC106994723	intron_variant&non_coding_transcript_variant	13	210	0.06190476190476191	0.000440621192849	T	0.1389	0.02174
19:34320690:G:A	19	34320690	G	A	LOC106994721	upstream_gene_variant	13	210	0.06190476190476191	0.000440621192849	A	0.1389	0.02174
19:34320690:G:A	19	34320690	G	A	LOC106994723	intron_variant&non_coding_transcript_variant	13	210	0.06190476190476191	0.000440621192849	A	0.1389	0.02174
9:67554178:T:C	9	67554178	T	C	LOC100425012	upstream_gene_variant	197	210	0.9380952380952381	0.000440621192849	T	0.1389	0.02174
9:67554178:T:C	9	67554178	T	C	PPA1	upstream_gene_variant	197	210	0.9380952380952381	0.000440621192849	T	0.1389	0.02174
9:67555299:A:G	9	67555299	A	G	LOC100425012	upstream_gene_variant	197	210	0.9380952380952381	0.000440621192849	A	0.1389	0.02174
9:67555299:A:G	9	67555299	A	G	PPA1	upstream_gene_variant	197	210	0.9380952380952381	0.000440621192849	A	0.1389	0.02174
9:67555453:C:G	9	67555453	C	G	LOC100425012	upstream_gene_variant	197	210	0.9380952380952381	0.000440621192849	C	0.1389	0.02174
9:67555453:C:G	9	67555453	C	G	PPA1	upstream_gene_variant	197	210	0.9380952380952381	0.000440621192849	C	0.1389	0.02174
9:67557498:C:G	9	67557498	C	G	LOC100425012	upstream_gene_variant	13	210	0.06190476190476191	0.000440621192849	G	0.1389	0.02174
9:67557498:C:G	9	67557498	C	G	PPA1	intron_variant	13	210	0.06190476190476191	0.000440621192849	G	0.1389	0.02174
9:67559405:C:T	9	67559405	C	T	LOC100425012	synonymous_variant	197	210	0.9380952380952381	0.000440621192849	C	0.1389	0.02174
9:67559405:C:T	9	67559405	C	T	PPA1	intron_variant	197	210	0.9380952380952381	0.000440621192849	C	0.1389	0.02174
9:67564622:A:G	9	67564622	A	G	LOC100425012	downstream_gene_variant	197	210	0.9380952380952381	0.000440621192849	A	0.1389	0.02174
9:67564622:A:G	9	67564622	A	G	PPA1	intron_variant	197	210	0.9380952380952381	0.000440621192849	A	0.1389	0.02174
9:67568596:C:A	9	67568596	C	A	PPA1	intron_variant	197	210	0.9380952380952381	0.000440621192849	C	0.1389	0.02174
9:67568770:T:G	9	67568770	T	G	PPA1	intron_variant	197	210	0.9380952380952381	0.000440621192849	T	0.1389	0.02174
9:67573135:A:G	9	67573135	A	G	PPA1	intron_variant	197	210	0.9380952380952381	0.000440621192849	A	0.1389	0.02174
9:67574082:G:A	9	67574082	G	A	PPA1	intron_variant	197	210	0.9380952380952381	0.000440621192849	G	0.1389	0.02174
9:67574636:C:T	9	67574636	C	T	PPA1	intron_variant	197	210	0.9380952380952381	0.000440621192849	C	0.1389	0.02174
9:67578508:A:G	9	67578508	A	G	PPA1	intron_variant	197	210	0.9380952380952381	0.000440621192849	A	0.1389	0.02174
9:67582377:C:T	9	67582377	C	T	PPA1	intron_variant	197	210	0.9380952380952381	0.000440621192849	C	0.1389	0.02174
9:67585712:G:A	9	67585712	G	A	PPA1	intron_variant	197	210	0.9380952380952381	0.000440621192849	G	0.1389	0.02174
9:67586561:T:C	9	67586561	T	C	PPA1	3_prime_UTR_variant	13	210	0.06190476190476191	0.000440621192849	C	0.1389	0.02174
9:67588432:C:T	9	67588432	C	T	PPA1	downstream_gene_variant	197	210	0.9380952380952381	0.000440621192849	C	0.1389	0.02174
9:67589293:A:G	9	67589293	A	G	PPA1	downstream_gene_variant	197	210	0.9380952380952381	0.000440621192849	A	0.1389	0.02174
9:67593779:T:G	9	67593779	T	G	.	intergenic_variant	13	210	0.06190476190476191	0.000440621192849	G	0.1389	0.02174
9:67595728:G:A	9	67595728	G	A	.	intergenic_variant	13	210	0.06190476190476191	0.000440621192849	A	0.1389	0.02174
9:67600110:A:T	9	67600110	A	T	Metazoa_SRP	downstream_gene_variant	13	210	0.06190476190476191	0.000440621192849	T	0.1389	0.02174
9:67603124:A:G	9	67603124	A	G	Metazoa_SRP	downstream_gene_variant	197	210	0.9380952380952381	0.000440621192849	A	0.1389	0.02174
9:67614718:G:C	9	67614718	G	C	.	intergenic_variant	13	210	0.06190476190476191	0.000440621192849	C	0.1389	0.02174
9:67614943:C:T	9	67614943	C	T	.	intergenic_variant	13	210	0.06190476190476191	0.000440621192849	T	0.1389	0.02174
9:67615949:A:C	9	67615949	A	C	.	intergenic_variant	13	210	0.06190476190476191	0.000440621192849	C	0.1389	0.02174
9:98041707:T:C	9	98041707	T	C	HOGA1	intron_variant	13	210	0.06190476190476191	0.000440621192849	C	0.1389	0.02174
9:98041707:T:C	9	98041707	T	C	PI4K2A	intron_variant	13	210	0.06190476190476191	0.000440621192849	C	0.1389	0.02174
5:105834154:T:G	5	105834154	T	G	.	intergenic_variant	178	212	0.839622641509434	0.000440749964262	T	0.2917	0.09286
15:71576186:C:G	15	71576186	C	G	.	intergenic_variant	37	210	0.1761904761904762	0.000441192646967	G	0.05556	0.2391
19:54534105:T:C	19	54534105	T	C	KIR3DL12	intron_variant	52	186	0.27956989247311825	0.000441751363755	C	0.4688	0.1803
19:54534105:T:C	19	54534105	T	C	KIR3DL2	downstream_gene_variant	52	186	0.27956989247311825	0.000441751363755	C	0.4688	0.1803
19:54534105:T:C	19	54534105	T	C	LOC114674025	upstream_gene_variant	52	186	0.27956989247311825	0.000441751363755	C	0.4688	0.1803
1:124115298:T:C,*	1	124115298	T	C	MFSD14A	upstream_gene_variant	42	212	0.19811320754716982	0.000441832978417	C	0.3333	0.1286
1:124115298:T:C,*	1	124115298	T	C	SLC35A3	intron_variant	42	212	0.19811320754716982	0.000441832978417	C	0.3333	0.1286
1:124115298:T:C,*	1	124115298	T	C	SLC35A3	upstream_gene_variant	42	212	0.19811320754716982	0.000441832978417	C	0.3333	0.1286
1:124118168:G:A	1	124118168	G	A	SLC35A3	downstream_gene_variant	42	212	0.19811320754716982	0.000441832978417	A	0.3333	0.1286
1:124118168:G:A	1	124118168	G	A	SLC35A3	intron_variant	42	212	0.19811320754716982	0.000441832978417	A	0.3333	0.1286
1:124150839:A:G	1	124150839	A	G	LOC114674805	downstream_gene_variant	42	212	0.19811320754716982	0.000441832978417	G	0.3333	0.1286
1:124150839:A:G	1	124150839	A	G	SLC35A3	intron_variant	42	212	0.19811320754716982	0.000441832978417	G	0.3333	0.1286
1:124150839:A:G	1	124150839	A	G	U6	downstream_gene_variant	42	212	0.19811320754716982	0.000441832978417	G	0.3333	0.1286
4:136645285:A:T	4	136645285	A	T	LOC106997904	non_coding_transcript_exon_variant	41	212	0.19339622641509435	0.000442044546517	T	0.3194	0.1286
13:100780298:T:C	13	100780298	T	C	ENSMMUG00000054999	intron_variant&non_coding_transcript_variant	152	210	0.7238095238095238	0.000442278315128	T	0.125	0.3551
13:86329058:C:T	13	86329058	C	T	.	intergenic_variant	23	208	0.11057692307692307	0.000442429224028	T	0	0.1691
7:60911491:A:T	7	60911491	A	T	ENSMMUG00000047674	intron_variant&non_coding_transcript_variant	68	168	0.40476190476190477	0.000442554412992	T	0.2576	0.5
12:6358115:C:G	12	6358115	C	G	CNTNAP5	intron_variant	160	210	0.7619047619047619	0.00044277557423	C	0.375	0.1667
12:6358243:T:A	12	6358243	T	A	CNTNAP5	intron_variant	160	210	0.7619047619047619	0.00044277557423	T	0.375	0.1667
12:6361635:G:C	12	6361635	G	C	CNTNAP5	intron_variant	50	210	0.23809523809523808	0.00044277557423	C	0.375	0.1667
12:6362857:T:C	12	6362857	T	C	CNTNAP5	intron_variant	160	210	0.7619047619047619	0.00044277557423	T	0.375	0.1667
12:6366276:C:T	12	6366276	C	T	CNTNAP5	intron_variant	50	210	0.23809523809523808	0.00044277557423	T	0.375	0.1667
12:6368949:T:C	12	6368949	T	C	CNTNAP5	intron_variant	160	210	0.7619047619047619	0.00044277557423	T	0.375	0.1667
12:6373148:T:C	12	6373148	T	C	CNTNAP5	intron_variant	160	210	0.7619047619047619	0.00044277557423	T	0.375	0.1667
12:6378875:C:T	12	6378875	C	T	CNTNAP5	intron_variant	160	210	0.7619047619047619	0.00044277557423	C	0.375	0.1667
12:6379268:T:C	12	6379268	T	C	CNTNAP5	intron_variant	50	210	0.23809523809523808	0.00044277557423	C	0.375	0.1667
12:6379655:G:A	12	6379655	G	A	CNTNAP5	intron_variant	50	210	0.23809523809523808	0.00044277557423	A	0.375	0.1667
12:6380869:T:G	12	6380869	T	G	CNTNAP5	intron_variant	50	210	0.23809523809523808	0.00044277557423	G	0.375	0.1667
12:6381335:A:G	12	6381335	A	G	CNTNAP5	intron_variant	50	210	0.23809523809523808	0.00044277557423	G	0.375	0.1667
12:6381767:C:T	12	6381767	C	T	CNTNAP5	intron_variant	50	210	0.23809523809523808	0.00044277557423	T	0.375	0.1667
12:6382415:C:T	12	6382415	C	T	CNTNAP5	intron_variant	50	210	0.23809523809523808	0.00044277557423	T	0.375	0.1667
12:6382824:A:T	12	6382824	A	T	CNTNAP5	intron_variant	50	210	0.23809523809523808	0.00044277557423	T	0.375	0.1667
12:6382913:C:A	12	6382913	C	A	CNTNAP5	intron_variant	50	210	0.23809523809523808	0.00044277557423	A	0.375	0.1667
12:6393020:C:T	12	6393020	C	T	CNTNAP5	intron_variant	160	210	0.7619047619047619	0.00044277557423	C	0.375	0.1667
12:6397612:T:C	12	6397612	T	C	CNTNAP5	intron_variant	160	210	0.7619047619047619	0.00044277557423	T	0.375	0.1667
4:22449163:C:T	4	22449163	C	T	.	intergenic_variant	61	212	0.28773584905660377	0.000442935815588	T	0.4306	0.2143
4:22449468:C:A	4	22449468	C	A	.	intergenic_variant	61	212	0.28773584905660377	0.000442935815588	A	0.4306	0.2143
14:85749822:C:T	14	85749822	C	T	FAT3	intron_variant	141	210	0.6714285714285714	0.000443264607126	C	0.4861	0.2464
1:51219058:A:T	1	51219058	A	T	.	intergenic_variant	36	212	0.16981132075471697	0.000443322137089	T	0.04167	0.2357
1:51222084:G:A	1	51222084	G	A	.	intergenic_variant	36	212	0.16981132075471697	0.000443322137089	A	0.04167	0.2357
15:85514780:C:T	15	85514780	C	T	LOC106993784	intron_variant&non_coding_transcript_variant	62	210	0.29523809523809524	0.000443405895444	T	0.4444	0.2174
15:85514780:C:T	15	85514780	C	T	MAMDC2	intron_variant	62	210	0.29523809523809524	0.000443405895444	T	0.4444	0.2174
15:85514780:C:T	15	85514780	C	T	MAMDC2	intron_variant&non_coding_transcript_variant	62	210	0.29523809523809524	0.000443405895444	T	0.4444	0.2174
4:162607584:C:T	4	162607584	C	T	LOC696807	downstream_gene_variant	49	212	0.23113207547169812	0.00044359145471	T	0.375	0.1571
4:162608361:T:G	4	162608361	T	G	LOC696807	downstream_gene_variant	49	212	0.23113207547169812	0.00044359145471	G	0.375	0.1571
1:82140208:G:A	1	82140208	G	A	CNIH3	intron_variant	30	212	0.14150943396226415	0.000443608208801	A	0.25	0.08571
1:82140208:G:A	1	82140208	G	A	ENSMMUG00000060677	intron_variant	30	212	0.14150943396226415	0.000443608208801	A	0.25	0.08571
1:82140208:G:A	1	82140208	G	A	LOC100423401	downstream_gene_variant	30	212	0.14150943396226415	0.000443608208801	A	0.25	0.08571
1:82141875:G:A	1	82141875	G	A	CNIH3	intron_variant	30	212	0.14150943396226415	0.000443608208801	A	0.25	0.08571
1:82141875:G:A	1	82141875	G	A	ENSMMUG00000060677	intron_variant	30	212	0.14150943396226415	0.000443608208801	A	0.25	0.08571
1:82141875:G:A	1	82141875	G	A	LOC100423401	downstream_gene_variant	30	212	0.14150943396226415	0.000443608208801	A	0.25	0.08571
1:82141898:A:G	1	82141898	A	G	CNIH3	intron_variant	30	212	0.14150943396226415	0.000443608208801	G	0.25	0.08571
1:82141898:A:G	1	82141898	A	G	ENSMMUG00000060677	intron_variant	30	212	0.14150943396226415	0.000443608208801	G	0.25	0.08571
1:82141898:A:G	1	82141898	A	G	LOC100423401	downstream_gene_variant	30	212	0.14150943396226415	0.000443608208801	G	0.25	0.08571
QNVO02002789.1:1475:C:T,G	QNVO02002789.1	1475	C	T	LOC114676083	downstream_gene_variant	26	208	0.125	0.000443716848521	T	0.2286	0.07246
1:89930229:C:T	1	89930229	C	T	F11R	intron_variant	29	212	0.13679245283018868	0.000443776554802	T	0.25	0.07857
15:85498718:A:G	15	85498718	A	G	MAMDC2	intron_variant	66	210	0.3142857142857143	0.000443942111053	G	0.4722	0.2319
15:85498718:A:G	15	85498718	A	G	MAMDC2	intron_variant&non_coding_transcript_variant	66	210	0.3142857142857143	0.000443942111053	G	0.4722	0.2319
15:85499062:C:G	15	85499062	C	G	MAMDC2	intron_variant	66	210	0.3142857142857143	0.000443942111053	G	0.4722	0.2319
15:85499062:C:G	15	85499062	C	G	MAMDC2	intron_variant&non_coding_transcript_variant	66	210	0.3142857142857143	0.000443942111053	G	0.4722	0.2319
15:85499397:T:C	15	85499397	T	C	MAMDC2	intron_variant	66	210	0.3142857142857143	0.000443942111053	C	0.4722	0.2319
15:85499397:T:C	15	85499397	T	C	MAMDC2	intron_variant&non_coding_transcript_variant	66	210	0.3142857142857143	0.000443942111053	C	0.4722	0.2319
15:85499401:C:G	15	85499401	C	G	MAMDC2	intron_variant	66	210	0.3142857142857143	0.000443942111053	G	0.4722	0.2319
15:85499401:C:G	15	85499401	C	G	MAMDC2	intron_variant&non_coding_transcript_variant	66	210	0.3142857142857143	0.000443942111053	G	0.4722	0.2319
15:85499877:G:A	15	85499877	G	A	MAMDC2	intron_variant	66	210	0.3142857142857143	0.000443942111053	A	0.4722	0.2319
15:85499877:G:A	15	85499877	G	A	MAMDC2	intron_variant&non_coding_transcript_variant	66	210	0.3142857142857143	0.000443942111053	A	0.4722	0.2319
15:85509106:A:G	15	85509106	A	G	LOC106993784	intron_variant&non_coding_transcript_variant	66	210	0.3142857142857143	0.000443942111053	G	0.4722	0.2319
15:85509106:A:G	15	85509106	A	G	MAMDC2	intron_variant	66	210	0.3142857142857143	0.000443942111053	G	0.4722	0.2319
15:85509106:A:G	15	85509106	A	G	MAMDC2	intron_variant&non_coding_transcript_variant	66	210	0.3142857142857143	0.000443942111053	G	0.4722	0.2319
13:24749071:C:T	13	24749071	C	T	.	intergenic_variant	47	210	0.22380952380952382	0.000444253567175	T	0.375	0.1449
15:28935269:C:T	15	28935269	C	T	ZNF618	intron_variant	69	210	0.32857142857142857	0.000444290004853	T	0.4861	0.2464
15:28935384:T:A	15	28935384	T	A	ZNF618	intron_variant	69	210	0.32857142857142857	0.000444290004853	A	0.4861	0.2464
QNVO02002085.1:26916:G:T	QNVO02002085.1	26916	G	T	ENSMMUG00000052625	intron_variant&non_coding_transcript_variant	16	208	0.07692307692307693	0.000444331890259	T	0.1667	0.02941
QNVO02002085.1:26916:G:T	QNVO02002085.1	26916	G	T	LOC106997408	downstream_gene_variant	16	208	0.07692307692307693	0.000444331890259	T	0.1667	0.02941
QNVO02002085.1:26916:G:T	QNVO02002085.1	26916	G	T	LOC106997409	intron_variant&non_coding_transcript_variant	16	208	0.07692307692307693	0.000444331890259	T	0.1667	0.02941
QNVO02002085.1:26916:G:T	QNVO02002085.1	26916	G	T	LOC114676022	splice_region_variant&intron_variant&non_coding_transcript_variant	16	208	0.07692307692307693	0.000444331890259	T	0.1667	0.02941
10:33582182:A:G	10	33582182	A	G	DGCR2	intron_variant	149	210	0.7095238095238096	0.000444383128343	A	0.4444	0.2101
10:33582182:A:G	10	33582182	A	G	DGCR2	intron_variant&non_coding_transcript_variant	149	210	0.7095238095238096	0.000444383128343	A	0.4444	0.2101
14:107162576:T:C	14	107162576	T	C	.	intergenic_variant	149	210	0.7095238095238096	0.000444383128343	T	0.4444	0.2101
14:51688333:T:C	14	51688333	T	C	.	intergenic_variant	58	210	0.2761904761904762	0.00044440863089	C	0.125	0.3551
4:139438159:G:A	4	139438159	G	A	ENSMMUG00000053627	downstream_gene_variant	17	202	0.08415841584158416	0.00044441042591	A	0.1912	0.02985
4:139438159:G:A	4	139438159	G	A	ENSMMUG00000064715	intron_variant&non_coding_transcript_variant	17	202	0.08415841584158416	0.00044441042591	A	0.1912	0.02985
13:52678247:T:C	13	52678247	T	C	LOC114671706	intron_variant&non_coding_transcript_variant	104	210	0.49523809523809526	0.000444665032218	C	0.6667	0.4058
13:52678247:T:C	13	52678247	T	C	mml-mir-217	downstream_gene_variant	104	210	0.49523809523809526	0.000444665032218	C	0.6667	0.4058
14:3575524:A:G	14	3575524	A	G	ENSMMUG00000005019	downstream_gene_variant	81	210	0.38571428571428573	0.000444806622718	G	0.5556	0.2971
14:3575524:A:G	14	3575524	A	G	LOC721299	downstream_gene_variant	81	210	0.38571428571428573	0.000444806622718	G	0.5556	0.2971
1:18902951:C:A	1	18902951	C	A	GALNT2	intron_variant	49	212	0.23113207547169812	0.000444849915285	A	0.375	0.1571
1:18902951:C:A	1	18902951	C	A	GALNT2	upstream_gene_variant	49	212	0.23113207547169812	0.000444849915285	A	0.375	0.1571
3:143081047:G:A	3	143081047	G	A	CAPZA2	intron_variant	78	212	0.36792452830188677	0.00044500230874	A	0.1944	0.4571
13:89887628:C:G	13	89887628	C	G	.	intergenic_variant	32	210	0.1523809523809524	0.000445005626189	G	0.2778	0.08696
6:140529602:T:C	6	140529602	T	C	ARHGAP26	intron_variant	178	210	0.8476190476190476	0.000445005626189	T	0.2778	0.08696
6:140529602:T:C	6	140529602	T	C	ARHGAP26	intron_variant&non_coding_transcript_variant	178	210	0.8476190476190476	0.000445005626189	T	0.2778	0.08696
7:120250532:G:A	7	120250532	G	A	ARMH4	upstream_gene_variant	144	210	0.6857142857142857	0.000445057403155	G	0.4583	0.2391
QNVO02001307.1:15021:T:C	QNVO02001307.1	15021	T	C	ENSMMUG00000064120	3_prime_UTR_variant	6	200	0.03	0.000445457821688	C	0.08571	0
QNVO02001307.1:15021:T:C	QNVO02001307.1	15021	T	C	ENSMMUG00000064120	downstream_gene_variant	6	200	0.03	0.000445457821688	C	0.08571	0
QNVO02001307.1:15021:T:C	QNVO02001307.1	15021	T	C	ENSMMUG00000064120	intron_variant	6	200	0.03	0.000445457821688	C	0.08571	0
QNVO02001307.1:15021:T:C	QNVO02001307.1	15021	T	C	LOC106995452	downstream_gene_variant	6	200	0.03	0.000445457821688	C	0.08571	0
1:51410638:T:C	1	51410638	T	C	.	intergenic_variant	40	212	0.18867924528301888	0.000445531042008	C	0.3194	0.1214
1:51411221:G:A	1	51411221	G	A	.	intergenic_variant	40	212	0.18867924528301888	0.000445531042008	A	0.3194	0.1214
1:51411875:G:T	1	51411875	G	T	.	intergenic_variant	40	212	0.18867924528301888	0.000445531042008	T	0.3194	0.1214
1:51413893:G:C	1	51413893	G	C	.	intergenic_variant	40	212	0.18867924528301888	0.000445531042008	C	0.3194	0.1214
9:23980377:A:G	9	23980377	A	G	ARMC3	intron_variant	83	210	0.3952380952380952	0.000445612975339	G	0.5556	0.3116
9:23980584:C:T	9	23980584	C	T	ARMC3	intron_variant	83	210	0.3952380952380952	0.000445612975339	T	0.5556	0.3116
9:23980949:G:A	9	23980949	G	A	ARMC3	intron_variant	83	210	0.3952380952380952	0.000445612975339	A	0.5556	0.3116
7:147359527:T:C	7	147359527	T	C	.	intergenic_variant	98	210	0.4666666666666667	0.000445931045157	C	0.3056	0.5507
15:85574268:C:G	15	85574268	C	G	LOC106993784	intron_variant&non_coding_transcript_variant	28	210	0.13333333333333333	0.000445951205466	G	0.25	0.07246
15:85574268:C:G	15	85574268	C	G	MAMDC2	intron_variant	28	210	0.13333333333333333	0.000445951205466	G	0.25	0.07246
15:85574268:C:G	15	85574268	C	G	MAMDC2	intron_variant&non_coding_transcript_variant	28	210	0.13333333333333333	0.000445951205466	G	0.25	0.07246
1:94227224:C:T	1	94227224	C	T	HDGF	downstream_gene_variant	33	212	0.15566037735849056	0.000446041615337	T	0.2778	0.09286
1:94227224:C:T	1	94227224	C	T	MRPL24	intron_variant	33	212	0.15566037735849056	0.000446041615337	T	0.2778	0.09286
1:94227224:C:T	1	94227224	C	T	RRNAD1	downstream_gene_variant	33	212	0.15566037735849056	0.000446041615337	T	0.2778	0.09286
13:16789208:C:A	13	16789208	C	A	ENSMMUG00000053264	missense_variant	38	204	0.18627450980392157	0.000446072926786	A	0.3472	0.09848
13:16789208:C:A	13	16789208	C	A	ENSMMUG00000056221	downstream_gene_variant	38	204	0.18627450980392157	0.000446072926786	A	0.3472	0.09848
13:16789208:C:A	13	16789208	C	A	LOC114671910	intron_variant&non_coding_transcript_variant	38	204	0.18627450980392157	0.000446072926786	A	0.3472	0.09848
13:17232704:C:T	13	17232704	C	T	.	intergenic_variant	6	206	0.02912621359223301	0.000446081088992	T	0.08333	0
ML143117.1:124295:A:C	ML143117.1	124295	A	C	ENSMMUG00000050829	intron_variant	6	206	0.02912621359223301	0.000446081088992	C	0.08333	0
ML143117.1:124295:A:C	ML143117.1	124295	A	C	ENSMMUG00000058789	intron_variant	6	206	0.02912621359223301	0.000446081088992	C	0.08333	0
ML143117.1:124295:A:C	ML143117.1	124295	A	C	LOC719702	intron_variant	6	206	0.02912621359223301	0.000446081088992	C	0.08333	0
2:77010484:T:*,A	2	77010484	T	*	FNDC3B	intron_variant	197	210	0.9380952380952381	0.00044625306593	T	0.1389	0.02174
2:77010484:T:*,A	2	77010484	T	*	FNDC3B	upstream_gene_variant	197	210	0.9380952380952381	0.00044625306593	T	0.1389	0.02174
2:77010485:T:*,A	2	77010485	T	*	FNDC3B	intron_variant	197	210	0.9380952380952381	0.00044625306593	T	0.1389	0.02174
2:77010485:T:*,A	2	77010485	T	*	FNDC3B	upstream_gene_variant	197	210	0.9380952380952381	0.00044625306593	T	0.1389	0.02174
13:79169962:G:A	13	79169962	G	A	ALK	intron_variant	37	210	0.1761904761904762	0.000446417811259	A	0.05556	0.2391
2:194438774:G:A	2	194438774	G	A	ROBO2	intron_variant	36	212	0.16981132075471697	0.000446483340279	A	0.04167	0.2357
13:14802548:A:G	13	14802548	A	G	LOC114671906	downstream_gene_variant	13	210	0.06190476190476191	0.000446925434578	G	0.1389	0.02174
16:68877232:G:A	16	68877232	G	A	ENSMMUG00000062176	intron_variant&non_coding_transcript_variant	13	210	0.06190476190476191	0.000446925434578	A	0.1389	0.02174
16:68877232:G:A	16	68877232	G	A	LOC106994123	intron_variant&non_coding_transcript_variant	13	210	0.06190476190476191	0.000446925434578	A	0.1389	0.02174
18:61818020:C:T	18	61818020	C	T	COLEC12	upstream_gene_variant	13	210	0.06190476190476191	0.000446925434578	T	0.1389	0.02174
18:61820219:G:A	18	61820219	G	A	COLEC12	upstream_gene_variant	13	210	0.06190476190476191	0.000446925434578	A	0.1389	0.02174
18:61820738:G:C	18	61820738	G	C	COLEC12	upstream_gene_variant	13	210	0.06190476190476191	0.000446925434578	C	0.1389	0.02174
20:45278311:T:G	20	45278311	T	G	MMP15	intron_variant	13	210	0.06190476190476191	0.000446925434578	G	0.1389	0.02174
20:45278311:T:G	20	45278311	T	G	USB1	intron_variant	13	210	0.06190476190476191	0.000446925434578	G	0.1389	0.02174
20:45281571:G:A	20	45281571	G	A	MMP15	intron_variant	13	210	0.06190476190476191	0.000446925434578	A	0.1389	0.02174
20:45281571:G:A	20	45281571	G	A	MMP15	upstream_gene_variant	13	210	0.06190476190476191	0.000446925434578	A	0.1389	0.02174
20:45281571:G:A	20	45281571	G	A	USB1	intron_variant	13	210	0.06190476190476191	0.000446925434578	A	0.1389	0.02174
20:45286014:A:G	20	45286014	A	G	MMP15	intron_variant	13	210	0.06190476190476191	0.000446925434578	G	0.1389	0.02174
20:45286014:A:G	20	45286014	A	G	USB1	intron_variant	13	210	0.06190476190476191	0.000446925434578	G	0.1389	0.02174
20:45288000:G:C	20	45288000	G	C	MMP15	intron_variant	13	210	0.06190476190476191	0.000446925434578	C	0.1389	0.02174
20:45288000:G:C	20	45288000	G	C	USB1	intron_variant	13	210	0.06190476190476191	0.000446925434578	C	0.1389	0.02174
20:45288588:G:A	20	45288588	G	A	MMP15	intron_variant	13	210	0.06190476190476191	0.000446925434578	A	0.1389	0.02174
20:45288588:G:A	20	45288588	G	A	USB1	intron_variant	13	210	0.06190476190476191	0.000446925434578	A	0.1389	0.02174
20:45288743:C:T	20	45288743	C	T	MMP15	intron_variant	13	210	0.06190476190476191	0.000446925434578	T	0.1389	0.02174
20:45288743:C:T	20	45288743	C	T	USB1	intron_variant	13	210	0.06190476190476191	0.000446925434578	T	0.1389	0.02174
20:45288814:G:A	20	45288814	G	A	MMP15	intron_variant	13	210	0.06190476190476191	0.000446925434578	A	0.1389	0.02174
20:45288814:G:A	20	45288814	G	A	USB1	intron_variant	13	210	0.06190476190476191	0.000446925434578	A	0.1389	0.02174
20:45291823:C:T	20	45291823	C	T	MMP15	synonymous_variant	13	210	0.06190476190476191	0.000446925434578	T	0.1389	0.02174
20:45291823:C:T	20	45291823	C	T	USB1	intron_variant	13	210	0.06190476190476191	0.000446925434578	T	0.1389	0.02174
20:45293293:G:T	20	45293293	G	T	MMP15	3_prime_UTR_variant	13	210	0.06190476190476191	0.000446925434578	T	0.1389	0.02174
20:45293293:G:T	20	45293293	G	T	USB1	intron_variant	13	210	0.06190476190476191	0.000446925434578	T	0.1389	0.02174
20:45295609:G:A	20	45295609	G	A	MMP15	3_prime_UTR_variant	13	210	0.06190476190476191	0.000446925434578	A	0.1389	0.02174
20:45295609:G:A	20	45295609	G	A	MMP15	downstream_gene_variant	13	210	0.06190476190476191	0.000446925434578	A	0.1389	0.02174
20:45295609:G:A	20	45295609	G	A	USB1	intron_variant	13	210	0.06190476190476191	0.000446925434578	A	0.1389	0.02174
20:45296078:A:G	20	45296078	A	G	MMP15	3_prime_UTR_variant	13	210	0.06190476190476191	0.000446925434578	G	0.1389	0.02174
20:45296078:A:G	20	45296078	A	G	MMP15	downstream_gene_variant	13	210	0.06190476190476191	0.000446925434578	G	0.1389	0.02174
20:45296078:A:G	20	45296078	A	G	USB1	intron_variant	13	210	0.06190476190476191	0.000446925434578	G	0.1389	0.02174
20:45297270:T:C	20	45297270	T	C	MMP15	downstream_gene_variant	13	210	0.06190476190476191	0.000446925434578	C	0.1389	0.02174
20:45297270:T:C	20	45297270	T	C	USB1	intron_variant	13	210	0.06190476190476191	0.000446925434578	C	0.1389	0.02174
20:45298792:G:A	20	45298792	G	A	MMP15	downstream_gene_variant	13	210	0.06190476190476191	0.000446925434578	A	0.1389	0.02174
20:45298792:G:A	20	45298792	G	A	USB1	intron_variant	13	210	0.06190476190476191	0.000446925434578	A	0.1389	0.02174
20:45299110:C:T	20	45299110	C	T	MMP15	downstream_gene_variant	13	210	0.06190476190476191	0.000446925434578	T	0.1389	0.02174
20:45299110:C:T	20	45299110	C	T	USB1	intron_variant	13	210	0.06190476190476191	0.000446925434578	T	0.1389	0.02174
5:159473138:C:G	5	159473138	C	G	FSTL5	intron_variant	13	210	0.06190476190476191	0.000446925434578	G	0.1389	0.02174
5:159475609:G:C	5	159475609	G	C	FSTL5	intron_variant	13	210	0.06190476190476191	0.000446925434578	C	0.1389	0.02174
5:159477961:C:A	5	159477961	C	A	FSTL5	intron_variant	13	210	0.06190476190476191	0.000446925434578	A	0.1389	0.02174
7:120064099:C:T	7	120064099	C	T	.	intergenic_variant	13	210	0.06190476190476191	0.000446925434578	T	0.1389	0.02174
9:2618498:C:T	9	2618498	C	T	.	intergenic_variant	13	210	0.06190476190476191	0.000446925434578	T	0.1389	0.02174
ML143117.1:124349:T:C	ML143117.1	124349	T	C	ENSMMUG00000050829	intron_variant	6	206	0.02912621359223301	0.000446925830041	C	0.08333	0
ML143117.1:124349:T:C	ML143117.1	124349	T	C	ENSMMUG00000058789	intron_variant	6	206	0.02912621359223301	0.000446925830041	C	0.08333	0
ML143117.1:124349:T:C	ML143117.1	124349	T	C	LOC719702	intron_variant	6	206	0.02912621359223301	0.000446925830041	C	0.08333	0
5:159051878:C:T	5	159051878	C	T	FSTL5	intron_variant	97	210	0.46190476190476193	0.000447079031339	T	0.2778	0.558
20:63830346:T:G,A	20	63830346	T	G	.	intergenic_variant	188	206	0.912621359223301	0.000447277154755	T	0.1806	0.03731
1:40414983:A:C	1	40414983	A	C	.	intergenic_variant	123	212	0.5801886792452831	0.000447478076518	A	0.5972	0.3286
14:115986312:T:C	14	115986312	T	C	.	intergenic_variant	155	210	0.7380952380952381	0.00044815887649	T	0.4028	0.1884
15:98414435:C:T	15	98414435	C	T	ENSMMUG00000052493	intron_variant&non_coding_transcript_variant	155	210	0.7380952380952381	0.00044815887649	C	0.4028	0.1884
7:80245570:G:A	7	80245570	G	A	LRRK1	intron_variant	55	210	0.2619047619047619	0.00044815887649	A	0.4028	0.1884
17:51336144:T:G	17	51336144	T	G	.	intergenic_variant	155	210	0.7380952380952381	0.000448348840991	T	0.4028	0.1884
13:68430648:T:C	13	68430648	T	C	SLC8A1	intron_variant	47	210	0.22380952380952382	0.000448375023024	C	0.375	0.1449
13:68430728:A:C	13	68430728	A	C	SLC8A1	intron_variant	47	210	0.22380952380952382	0.000448375023024	C	0.375	0.1449
1:108062844:G:A	1	108062844	G	A	.	intergenic_variant	101	212	0.47641509433962265	0.000449010492706	A	0.6389	0.3929
13:80469022:G:A	13	80469022	G	A	.	intergenic_variant	152	210	0.7238095238095238	0.00044902545961	G	0.125	0.3551
15:96695328:C:T	15	96695328	C	T	.	intergenic_variant	47	210	0.22380952380952382	0.00044902545961	T	0.375	0.1449
17:85960702:T:A	17	85960702	T	A	.	intergenic_variant	148	210	0.7047619047619048	0.000449068310119	T	0.4583	0.2101
11:66371180:A:G	11	66371180	A	G	GRIP1	intron_variant	47	210	0.22380952380952382	0.000449162496105	G	0.08333	0.2971
11:66372286:A:G	11	66372286	A	G	GRIP1	intron_variant	47	210	0.22380952380952382	0.000449162496105	G	0.08333	0.2971
15:94933940:G:T	15	94933940	G	T	LOC706619	intron_variant	148	210	0.7047619047619048	0.000449186783032	G	0.4583	0.2101
15:94933940:G:T	15	94933940	G	T	TLE4	intron_variant	148	210	0.7047619047619048	0.000449186783032	G	0.4583	0.2101
15:94935678:A:C	15	94935678	A	C	LOC706619	intron_variant	148	210	0.7047619047619048	0.000449186783032	A	0.4583	0.2101
15:94935678:A:C	15	94935678	A	C	TLE4	intron_variant	148	210	0.7047619047619048	0.000449186783032	A	0.4583	0.2101
15:94936620:G:A	15	94936620	G	A	LOC706619	intron_variant	148	210	0.7047619047619048	0.000449186783032	G	0.4583	0.2101
15:94936620:G:A	15	94936620	G	A	TLE4	intron_variant	148	210	0.7047619047619048	0.000449186783032	G	0.4583	0.2101
1:45279432:C:T	1	45279432	C	T	ENSMMUG00000059986	upstream_gene_variant	40	212	0.18867924528301888	0.000449288752129	T	0.3194	0.1214
QNVO02000074.1:12975:G:A	QNVO02000074.1	12975	G	A	ENSMMUG00000054203	downstream_gene_variant	53	208	0.2548076923076923	0.000449388337392	A	0.08571	0.3406
QNVO02000074.1:13246:G:A	QNVO02000074.1	13246	G	A	ENSMMUG00000054203	downstream_gene_variant	53	208	0.2548076923076923	0.000449388337392	A	0.08571	0.3406
QNVO02000074.1:13439:A:C,G	QNVO02000074.1	13439	A	C	ENSMMUG00000054203	downstream_gene_variant	53	208	0.2548076923076923	0.000449388337392	C	0.08571	0.3406
12:19212838:T:C	12	19212838	T	C	.	intergenic_variant	193	210	0.919047619047619	0.000449620128466	T	0.1667	0.03623
12:19212878:T:C	12	19212878	T	C	.	intergenic_variant	17	210	0.08095238095238096	0.000449620128466	C	0.1667	0.03623
12:19213638:C:T	12	19213638	C	T	.	intergenic_variant	17	210	0.08095238095238096	0.000449620128466	T	0.1667	0.03623
13:23786483:G:A	13	23786483	G	A	DNAH6	intron_variant	17	210	0.08095238095238096	0.000449620128466	A	0.1667	0.03623
15:35682247:T:C	15	35682247	T	C	.	intergenic_variant	17	210	0.08095238095238096	0.000449620128466	C	0.1667	0.03623
15:35683693:C:T	15	35683693	C	T	.	intergenic_variant	17	210	0.08095238095238096	0.000449620128466	T	0.1667	0.03623
15:35685324:C:T	15	35685324	C	T	.	intergenic_variant	17	210	0.08095238095238096	0.000449620128466	T	0.1667	0.03623
15:35687883:A:G	15	35687883	A	G	.	intergenic_variant	17	210	0.08095238095238096	0.000449620128466	G	0.1667	0.03623
15:35688594:T:G	15	35688594	T	G	.	intergenic_variant	17	210	0.08095238095238096	0.000449620128466	G	0.1667	0.03623
15:35689262:A:C	15	35689262	A	C	.	intergenic_variant	17	210	0.08095238095238096	0.000449620128466	C	0.1667	0.03623
15:35689574:C:T	15	35689574	C	T	.	intergenic_variant	17	210	0.08095238095238096	0.000449620128466	T	0.1667	0.03623
15:35691197:G:C	15	35691197	G	C	.	intergenic_variant	17	210	0.08095238095238096	0.000449620128466	C	0.1667	0.03623
15:35713527:G:A	15	35713527	G	A	ENSMMUG00000056533	intron_variant&non_coding_transcript_variant	17	210	0.08095238095238096	0.000449620128466	A	0.1667	0.03623
15:35721492:G:A	15	35721492	G	A	ENSMMUG00000056533	intron_variant&non_coding_transcript_variant	17	210	0.08095238095238096	0.000449620128466	A	0.1667	0.03623
15:35721492:G:A	15	35721492	G	A	LOC714929	downstream_gene_variant	17	210	0.08095238095238096	0.000449620128466	A	0.1667	0.03623
9:67488720:G:T	9	67488720	G	T	LOC107000173	downstream_gene_variant	17	210	0.08095238095238096	0.000449620128466	T	0.1667	0.03623
9:67488720:G:T	9	67488720	G	T	LRRC20	intron_variant	17	210	0.08095238095238096	0.000449620128466	T	0.1667	0.03623
9:67488720:G:T	9	67488720	G	T	LRRC20	intron_variant&non_coding_transcript_variant	17	210	0.08095238095238096	0.000449620128466	T	0.1667	0.03623
9:67491685:C:T	9	67491685	C	T	LOC107000173	downstream_gene_variant	17	210	0.08095238095238096	0.000449620128466	T	0.1667	0.03623
9:67491685:C:T	9	67491685	C	T	LRRC20	intron_variant	17	210	0.08095238095238096	0.000449620128466	T	0.1667	0.03623
9:67491685:C:T	9	67491685	C	T	LRRC20	intron_variant&non_coding_transcript_variant	17	210	0.08095238095238096	0.000449620128466	T	0.1667	0.03623
9:67494535:A:G	9	67494535	A	G	LRRC20	3_prime_UTR_variant	193	210	0.919047619047619	0.000449620128466	A	0.1667	0.03623
9:67494535:A:G	9	67494535	A	G	LRRC20	downstream_gene_variant	193	210	0.919047619047619	0.000449620128466	A	0.1667	0.03623
9:67496157:T:C	9	67496157	T	C	LRRC20	downstream_gene_variant	193	210	0.919047619047619	0.000449620128466	T	0.1667	0.03623
9:67500807:G:T	9	67500807	G	T	ENSMMUG00000057807	upstream_gene_variant	17	210	0.08095238095238096	0.000449620128466	T	0.1667	0.03623
9:67502415:G:A	9	67502415	G	A	ENSMMUG00000057807	non_coding_transcript_exon_variant	17	210	0.08095238095238096	0.000449620128466	A	0.1667	0.03623
9:67502439:G:T	9	67502439	G	T	ENSMMUG00000057807	non_coding_transcript_exon_variant	17	210	0.08095238095238096	0.000449620128466	T	0.1667	0.03623
9:67503603:A:G	9	67503603	A	G	ENSMMUG00000057807	intron_variant&non_coding_transcript_variant	193	210	0.919047619047619	0.000449620128466	A	0.1667	0.03623
9:67504138:T:C	9	67504138	T	C	ENSMMUG00000057807	intron_variant&non_coding_transcript_variant	193	210	0.919047619047619	0.000449620128466	T	0.1667	0.03623
9:67504438:A:G	9	67504438	A	G	ENSMMUG00000057807	intron_variant&non_coding_transcript_variant	193	210	0.919047619047619	0.000449620128466	A	0.1667	0.03623
9:67505103:T:C	9	67505103	T	C	ENSMMUG00000057807	non_coding_transcript_exon_variant	193	210	0.919047619047619	0.000449620128466	T	0.1667	0.03623
9:67505543:T:C	9	67505543	T	C	ENSMMUG00000057807	non_coding_transcript_exon_variant	193	210	0.919047619047619	0.000449620128466	T	0.1667	0.03623
9:67506561:T:G	9	67506561	T	G	ENSMMUG00000057807	downstream_gene_variant	193	210	0.919047619047619	0.000449620128466	T	0.1667	0.03623
9:67506561:T:G	9	67506561	T	G	LOC114669977	upstream_gene_variant	193	210	0.919047619047619	0.000449620128466	T	0.1667	0.03623
9:67506561:T:G	9	67506561	T	G	NPFFR1	upstream_gene_variant	193	210	0.919047619047619	0.000449620128466	T	0.1667	0.03623
9:67507968:A:G	9	67507968	A	G	ENSMMUG00000057807	downstream_gene_variant	193	210	0.919047619047619	0.000449620128466	A	0.1667	0.03623
9:67507968:A:G	9	67507968	A	G	LOC114669977	upstream_gene_variant	193	210	0.919047619047619	0.000449620128466	A	0.1667	0.03623
9:67507968:A:G	9	67507968	A	G	NPFFR1	upstream_gene_variant	193	210	0.919047619047619	0.000449620128466	A	0.1667	0.03623
9:67508638:A:G	9	67508638	A	G	ENSMMUG00000057807	downstream_gene_variant	193	210	0.919047619047619	0.000449620128466	A	0.1667	0.03623
9:67508638:A:G	9	67508638	A	G	LOC114669977	upstream_gene_variant	193	210	0.919047619047619	0.000449620128466	A	0.1667	0.03623
9:67508638:A:G	9	67508638	A	G	NPFFR1	upstream_gene_variant	193	210	0.919047619047619	0.000449620128466	A	0.1667	0.03623
9:67509005:A:G	9	67509005	A	G	ENSMMUG00000057807	downstream_gene_variant	193	210	0.919047619047619	0.000449620128466	A	0.1667	0.03623
9:67509005:A:G	9	67509005	A	G	LOC114669977	upstream_gene_variant	193	210	0.919047619047619	0.000449620128466	A	0.1667	0.03623
9:67509005:A:G	9	67509005	A	G	NPFFR1	upstream_gene_variant	193	210	0.919047619047619	0.000449620128466	A	0.1667	0.03623
9:67510569:T:C	9	67510569	T	C	ENSMMUG00000057807	downstream_gene_variant	193	210	0.919047619047619	0.000449620128466	T	0.1667	0.03623
9:67510569:T:C	9	67510569	T	C	LOC114669977	upstream_gene_variant	193	210	0.919047619047619	0.000449620128466	T	0.1667	0.03623
9:67510569:T:C	9	67510569	T	C	NPFFR1	upstream_gene_variant	193	210	0.919047619047619	0.000449620128466	T	0.1667	0.03623
9:67511451:G:T	9	67511451	G	T	LOC114669977	intron_variant	17	210	0.08095238095238096	0.000449620128466	T	0.1667	0.03623
9:67511451:G:T	9	67511451	G	T	NPFFR1	intron_variant	17	210	0.08095238095238096	0.000449620128466	T	0.1667	0.03623
9:67514171:T:G	9	67514171	T	G	LOC114669977	intron_variant	17	210	0.08095238095238096	0.000449620128466	G	0.1667	0.03623
9:67514171:T:G	9	67514171	T	G	NPFFR1	intron_variant	17	210	0.08095238095238096	0.000449620128466	G	0.1667	0.03623
9:67514443:A:G	9	67514443	A	G	LOC114669977	intron_variant	193	210	0.919047619047619	0.000449620128466	A	0.1667	0.03623
9:67514443:A:G	9	67514443	A	G	NPFFR1	intron_variant	193	210	0.919047619047619	0.000449620128466	A	0.1667	0.03623
9:67516758:G:A	9	67516758	G	A	LOC114669977	intron_variant	17	210	0.08095238095238096	0.000449620128466	A	0.1667	0.03623
9:67516758:G:A	9	67516758	G	A	NPFFR1	intron_variant	17	210	0.08095238095238096	0.000449620128466	A	0.1667	0.03623
7:9748182:A:C	7	9748182	A	C	RYR3	intron_variant	32	210	0.1523809523809524	0.000450007747418	C	0.2778	0.08696
13:65667526:A:G	13	65667526	A	G	.	intergenic_variant	168	210	0.8	0.000450506651322	A	0.3333	0.1304
13:65671367:T:C	13	65671367	T	C	.	intergenic_variant	168	210	0.8	0.000450506651322	T	0.3333	0.1304
13:65671861:T:C	13	65671861	T	C	.	intergenic_variant	168	210	0.8	0.000450506651322	T	0.3333	0.1304
20:13116127:A:G	20	13116127	A	G	LOC114674451	upstream_gene_variant	117	210	0.5571428571428572	0.000451140887804	A	0.6111	0.3551
20:13116127:A:G	20	13116127	A	G	SHISA9	intron_variant	117	210	0.5571428571428572	0.000451140887804	A	0.6111	0.3551
9:70708900:T:G	9	70708900	T	G	CTNNA3	intron_variant	60	210	0.2857142857142857	0.000451225465779	G	0.125	0.3696
14:41215835:A:G	14	41215835	A	G	ENSMMUG00000059839	intron_variant&non_coding_transcript_variant	28	208	0.1346153846153846	0.000451394689929	G	0.25	0.07353
14:41215835:A:G	14	41215835	A	G	LOC114672135	downstream_gene_variant	28	208	0.1346153846153846	0.000451394689929	G	0.25	0.07353
11:68488385:G:C	11	68488385	G	C	.	intergenic_variant	15	210	0.07142857142857142	0.000451780758249	C	0.1528	0.02899
11:72778990:G:A	11	72778990	G	A	.	intergenic_variant	195	210	0.9285714285714286	0.000451780758249	G	0.1528	0.02899
12:19215645:A:G	12	19215645	A	G	.	intergenic_variant	15	210	0.07142857142857142	0.000451780758249	G	0.1528	0.02899
12:19216366:A:G,C	12	19216366	A	G	.	intergenic_variant	15	210	0.07142857142857142	0.000451780758249	G	0.1528	0.02899
12:19217705:G:T	12	19217705	G	T	.	intergenic_variant	195	210	0.9285714285714286	0.000451780758249	G	0.1528	0.02899
12:19217767:T:C	12	19217767	T	C	.	intergenic_variant	195	210	0.9285714285714286	0.000451780758249	T	0.1528	0.02899
12:19217798:A:G	12	19217798	A	G	.	intergenic_variant	195	210	0.9285714285714286	0.000451780758249	A	0.1528	0.02899
12:19217836:A:G	12	19217836	A	G	.	intergenic_variant	15	210	0.07142857142857142	0.000451780758249	G	0.1528	0.02899
12:19218704:A:G	12	19218704	A	G	.	intergenic_variant	195	210	0.9285714285714286	0.000451780758249	A	0.1528	0.02899
12:19218918:T:C	12	19218918	T	C	.	intergenic_variant	195	210	0.9285714285714286	0.000451780758249	T	0.1528	0.02899
12:19219586:T:G	12	19219586	T	G	.	intergenic_variant	195	210	0.9285714285714286	0.000451780758249	T	0.1528	0.02899
12:19220650:G:A	12	19220650	G	A	.	intergenic_variant	195	210	0.9285714285714286	0.000451780758249	G	0.1528	0.02899
12:19225078:A:G	12	19225078	A	G	.	intergenic_variant	195	210	0.9285714285714286	0.000451780758249	A	0.1528	0.02899
12:19225080:C:T	12	19225080	C	T	.	intergenic_variant	195	210	0.9285714285714286	0.000451780758249	C	0.1528	0.02899
12:19225113:G:A	12	19225113	G	A	.	intergenic_variant	195	210	0.9285714285714286	0.000451780758249	G	0.1528	0.02899
12:19227493:A:C	12	19227493	A	C	.	intergenic_variant	15	210	0.07142857142857142	0.000451780758249	C	0.1528	0.02899
12:19227596:A:T	12	19227596	A	T	.	intergenic_variant	195	210	0.9285714285714286	0.000451780758249	A	0.1528	0.02899
12:19227741:T:C	12	19227741	T	C	.	intergenic_variant	195	210	0.9285714285714286	0.000451780758249	T	0.1528	0.02899
14:5700739:G:T	14	5700739	G	T	.	intergenic_variant	15	210	0.07142857142857142	0.000451780758249	T	0.1528	0.02899
16:24505172:A:C	16	24505172	A	C	.	intergenic_variant	195	210	0.9285714285714286	0.000451780758249	A	0.1528	0.02899
16:24505390:A:G	16	24505390	A	G	.	intergenic_variant	195	210	0.9285714285714286	0.000451780758249	A	0.1528	0.02899
16:24505658:C:T	16	24505658	C	T	.	intergenic_variant	195	210	0.9285714285714286	0.000451780758249	C	0.1528	0.02899
18:12944300:A:C	18	12944300	A	C	.	intergenic_variant	15	210	0.07142857142857142	0.000451780758249	C	0.1528	0.02899
18:12944310:G:T	18	12944310	G	T	.	intergenic_variant	15	210	0.07142857142857142	0.000451780758249	T	0.1528	0.02899
18:12946012:C:T	18	12946012	C	T	.	intergenic_variant	15	210	0.07142857142857142	0.000451780758249	T	0.1528	0.02899
9:46987889:C:G	9	46987889	C	G	LOC100424504	downstream_gene_variant	130	210	0.6190476190476191	0.000451979857259	C	0.2222	0.4638
9:46987889:C:G	9	46987889	C	G	LOC708538	intron_variant&non_coding_transcript_variant	130	210	0.6190476190476191	0.000451979857259	C	0.2222	0.4638
11:22162934:T:C	11	22162934	T	C	SLCO1C1	intron_variant	39	210	0.18571428571428572	0.000452397734144	C	0.3194	0.1159
11:22163349:G:A	11	22163349	G	A	SLCO1C1	intron_variant	39	210	0.18571428571428572	0.000452397734144	A	0.3194	0.1159
11:22163419:G:A	11	22163419	G	A	SLCO1C1	intron_variant	39	210	0.18571428571428572	0.000452397734144	A	0.3194	0.1159
10:96639373:A:T	10	96639373	A	T	CDH4	intron_variant	152	210	0.7238095238095238	0.000452427779727	A	0.4306	0.1957
13:27719820:C:G	13	27719820	C	G	.	intergenic_variant	38	210	0.18095238095238095	0.000452494505228	G	0.3056	0.1159
X:46412125:T:C	X	46412125	T	C	KRBOX4	upstream_gene_variant	21	210	0.1	0.000452758473902	C	0.2	0.03774
X:46412125:T:C	X	46412125	T	C	LOC704590	upstream_gene_variant	21	210	0.1	0.000452758473902	C	0.2	0.03774
X:46412125:T:C	X	46412125	T	C	ZNF673	upstream_gene_variant	21	210	0.1	0.000452758473902	C	0.2	0.03774
16:74731398:C:T	16	74731398	C	T	LOC106994149	downstream_gene_variant	38	208	0.18269230769230768	0.000452777301717	T	0.3333	0.1029
16:74731398:C:T	16	74731398	C	T	Metazoa_SRP	upstream_gene_variant	38	208	0.18269230769230768	0.000452777301717	T	0.3333	0.1029
18:51124353:A:G	18	51124353	A	G	.	intergenic_variant	32	210	0.1523809523809524	0.000452863640993	G	0.04167	0.2101
2:161838042:T:C	2	161838042	T	C	ZBTB20	intron_variant	155	212	0.7311320754716981	0.000452932008118	T	0.4167	0.1929
3:17040359:C:T	3	17040359	C	T	GRIK1	intron_variant	49	212	0.23113207547169812	0.000452932008118	T	0.08333	0.3071
3:17040359:C:T	3	17040359	C	T	LOC114676827	intron_variant&non_coding_transcript_variant	49	212	0.23113207547169812	0.000452932008118	T	0.08333	0.3071
6:76329529:A:T	6	76329529	A	T	HOMER1	intron_variant	25	206	0.12135922330097088	0.000452971769375	T	0.2286	0.06618
6:76329529:A:T	6	76329529	A	T	HOMER1	intron_variant&non_coding_transcript_variant	25	206	0.12135922330097088	0.000452971769375	T	0.2286	0.06618
7:120233276:G:A	7	120233276	G	A	ARMH4	intron_variant	41	206	0.19902912621359223	0.000452975474466	A	0.3286	0.1324
7:120233276:G:A	7	120233276	G	A	LOC701997	upstream_gene_variant	41	206	0.19902912621359223	0.000452975474466	A	0.3286	0.1324
X:109493925:A:G	X	109493925	A	G	AMOT	intron_variant	137	210	0.6523809523809524	0.000453004753972	A	0.5185	0.283
2:195994396:A:G	2	195994396	A	G	ROBO2	upstream_gene_variant	138	212	0.6509433962264151	0.000453232749681	A	0.5139	0.2643
2:7296436:G:A	2	7296436	G	A	IL1RAP	intron_variant	33	212	0.15566037735849056	0.000453759993695	A	0.2778	0.09286
2:7296436:G:A	2	7296436	G	A	LOC114676209	non_coding_transcript_exon_variant	33	212	0.15566037735849056	0.000453759993695	A	0.2778	0.09286
X:113422196:C:T	X	113422196	C	T	.	intergenic_variant	54	210	0.2571428571428571	0.000453918785045	T	0.4151	0.1792
1:156104250:A:G	1	156104250	A	G	.	intergenic_variant	102	212	0.4811320754716981	0.000454090769785	G	0.3056	0.5714
4:147954733:A:G	4	147954733	A	G	LOC106997839	intron_variant&non_coding_transcript_variant	105	212	0.49528301886792453	0.000454159881336	G	0.3194	0.5857
10:33451947:A:G	10	33451947	A	G	CLTCL1	intron_variant	90	210	0.42857142857142855	0.000454188523307	G	0.5972	0.3406
10:33453653:G:A	10	33453653	G	A	CLTCL1	intron_variant	90	210	0.42857142857142855	0.000454188523307	A	0.5972	0.3406
15:76799588:A:T	15	76799588	A	T	KDM4C	intron_variant	154	210	0.7333333333333333	0.000454275431005	A	0.4167	0.1884
15:76802099:G:T	15	76802099	G	T	KDM4C	intron_variant	154	210	0.7333333333333333	0.000454275431005	G	0.4167	0.1884
15:76807942:C:G	15	76807942	C	G	KDM4C	intron_variant	154	210	0.7333333333333333	0.000454275431005	C	0.4167	0.1884
15:76807984:A:C	15	76807984	A	C	KDM4C	intron_variant	154	210	0.7333333333333333	0.000454275431005	A	0.4167	0.1884
15:76808280:T:C	15	76808280	T	C	KDM4C	intron_variant	154	210	0.7333333333333333	0.000454275431005	T	0.4167	0.1884
15:76809014:C:T	15	76809014	C	T	KDM4C	intron_variant	154	210	0.7333333333333333	0.000454275431005	C	0.4167	0.1884
15:76809014:C:T	15	76809014	C	T	Metazoa_SRP	upstream_gene_variant	154	210	0.7333333333333333	0.000454275431005	C	0.4167	0.1884
15:76809310:T:C	15	76809310	T	C	KDM4C	intron_variant	154	210	0.7333333333333333	0.000454275431005	T	0.4167	0.1884
15:76809310:T:C	15	76809310	T	C	Metazoa_SRP	upstream_gene_variant	154	210	0.7333333333333333	0.000454275431005	T	0.4167	0.1884
15:76809691:A:G	15	76809691	A	G	KDM4C	intron_variant	154	210	0.7333333333333333	0.000454275431005	A	0.4167	0.1884
15:76809691:A:G	15	76809691	A	G	Metazoa_SRP	upstream_gene_variant	154	210	0.7333333333333333	0.000454275431005	A	0.4167	0.1884
15:76810586:C:T	15	76810586	C	T	KDM4C	intron_variant	56	210	0.26666666666666666	0.000454275431005	T	0.4167	0.1884
15:76810586:C:T	15	76810586	C	T	Metazoa_SRP	upstream_gene_variant	56	210	0.26666666666666666	0.000454275431005	T	0.4167	0.1884
15:76811857:C:T	15	76811857	C	T	KDM4C	intron_variant	56	210	0.26666666666666666	0.000454275431005	T	0.4167	0.1884
15:76811857:C:T	15	76811857	C	T	Metazoa_SRP	upstream_gene_variant	56	210	0.26666666666666666	0.000454275431005	T	0.4167	0.1884
15:76811862:G:A	15	76811862	G	A	KDM4C	intron_variant	56	210	0.26666666666666666	0.000454275431005	A	0.4167	0.1884
15:76811862:G:A	15	76811862	G	A	Metazoa_SRP	upstream_gene_variant	56	210	0.26666666666666666	0.000454275431005	A	0.4167	0.1884
15:76813522:G:A	15	76813522	G	A	KDM4C	intron_variant	56	210	0.26666666666666666	0.000454275431005	A	0.4167	0.1884
15:76813522:G:A	15	76813522	G	A	Metazoa_SRP	upstream_gene_variant	56	210	0.26666666666666666	0.000454275431005	A	0.4167	0.1884
15:76816714:G:C	15	76816714	G	C	KDM4C	intron_variant	154	210	0.7333333333333333	0.000454275431005	G	0.4167	0.1884
15:76816714:G:C	15	76816714	G	C	Metazoa_SRP	downstream_gene_variant	154	210	0.7333333333333333	0.000454275431005	G	0.4167	0.1884
15:76818100:G:T	15	76818100	G	T	KDM4C	intron_variant	56	210	0.26666666666666666	0.000454275431005	T	0.4167	0.1884
15:76818100:G:T	15	76818100	G	T	Metazoa_SRP	downstream_gene_variant	56	210	0.26666666666666666	0.000454275431005	T	0.4167	0.1884
14:85186280:T:C	14	85186280	T	C	.	intergenic_variant	105	210	0.5	0.000454466060902	C	0.3333	0.587
4:28016464:G:A	4	28016464	G	A	NKAIN2	intron_variant	46	212	0.2169811320754717	0.000454979006972	A	0.3611	0.1429
4:28016464:G:A	4	28016464	G	A	NKAIN2	intron_variant&non_coding_transcript_variant	46	212	0.2169811320754717	0.000454979006972	A	0.3611	0.1429
1:78913495:C:G	1	78913495	C	G	.	intergenic_variant	139	212	0.6556603773584906	0.000455183170233	C	0.5139	0.2571
2:192872794:G:A	2	192872794	G	A	ROBO1	intron_variant	76	212	0.3584905660377358	0.00045545279333	A	0.5278	0.2714
2:192872794:G:A	2	192872794	G	A	ROBO1	upstream_gene_variant	76	212	0.3584905660377358	0.00045545279333	A	0.5278	0.2714
2:192872965:G:A	2	192872965	G	A	ROBO1	intron_variant	76	212	0.3584905660377358	0.00045545279333	A	0.5278	0.2714
2:192872965:G:A	2	192872965	G	A	ROBO1	upstream_gene_variant	76	212	0.3584905660377358	0.00045545279333	A	0.5278	0.2714
2:192873328:C:T	2	192873328	C	T	ROBO1	intron_variant	76	212	0.3584905660377358	0.00045545279333	T	0.5278	0.2714
2:192873328:C:T	2	192873328	C	T	ROBO1	upstream_gene_variant	76	212	0.3584905660377358	0.00045545279333	T	0.5278	0.2714
2:192873394:G:A	2	192873394	G	A	ROBO1	intron_variant	76	212	0.3584905660377358	0.00045545279333	A	0.5278	0.2714
2:192873394:G:A	2	192873394	G	A	ROBO1	upstream_gene_variant	76	212	0.3584905660377358	0.00045545279333	A	0.5278	0.2714
2:192874324:A:G	2	192874324	A	G	ROBO1	intron_variant	76	212	0.3584905660377358	0.00045545279333	G	0.5278	0.2714
2:192874324:A:G	2	192874324	A	G	ROBO1	upstream_gene_variant	76	212	0.3584905660377358	0.00045545279333	G	0.5278	0.2714
19:5620398:G:A	19	5620398	G	A	LONP1	intron_variant	51	208	0.24519230769230768	0.000455723480623	A	0.4	0.1667
19:5620398:G:A	19	5620398	G	A	SAFB	intron_variant	51	208	0.24519230769230768	0.000455723480623	A	0.4	0.1667
14:41519598:G:A	14	41519598	G	A	.	intergenic_variant	28	210	0.13333333333333333	0.000456114811026	A	0.25	0.07246
13:16794848:G:A	13	16794848	G	A	ENSMMUG00000053264	downstream_gene_variant	36	210	0.17142857142857143	0.000456253169536	A	0.3056	0.1014
13:16794848:G:A	13	16794848	G	A	LOC106993136	upstream_gene_variant	36	210	0.17142857142857143	0.000456253169536	A	0.3056	0.1014
13:16794848:G:A	13	16794848	G	A	LOC114671910	intron_variant&non_coding_transcript_variant	36	210	0.17142857142857143	0.000456253169536	A	0.3056	0.1014
13:16794848:G:A	13	16794848	G	A	LOC706869	downstream_gene_variant	36	210	0.17142857142857143	0.000456253169536	A	0.3056	0.1014
12:5001065:C:A	12	5001065	C	A	.	intergenic_variant	24	210	0.11428571428571428	0.000456534006846	A	0.2222	0.05797
13:60215513:T:G	13	60215513	T	G	ENSMMUG00000030838	intron_variant	24	210	0.11428571428571428	0.000456534006846	G	0.2222	0.05797
13:60215513:T:G	13	60215513	T	G	STON1	intron_variant	24	210	0.11428571428571428	0.000456534006846	G	0.2222	0.05797
13:31759133:C:A	13	31759133	C	A	LRRTM4	intron_variant	21	210	0.1	0.000456665856467	A	0.2083	0.04348
1:113326783:C:T	1	113326783	C	T	.	intergenic_variant	132	212	0.6226415094339622	0.000456805191015	C	0.5278	0.3
2:5050007:T:C	2	5050007	T	C	MB21D2	intron_variant	77	212	0.3632075471698113	0.00045724790055	C	0.1944	0.45
2:175614090:A:G	2	175614090	A	G	TMEM45A	intron_variant	81	212	0.38207547169811323	0.000457249248752	G	0.5417	0.3
2:175622014:C:T	2	175622014	C	T	TMEM45A	upstream_gene_variant	81	212	0.38207547169811323	0.000457249248752	T	0.5417	0.3
2:175622030:C:A	2	175622030	C	A	TMEM45A	upstream_gene_variant	81	212	0.38207547169811323	0.000457249248752	A	0.5417	0.3
14:51471260:G:A	14	51471260	G	A	SPON1	intron_variant	90	210	0.42857142857142855	0.00045757537593	A	0.5972	0.3406
9:77665003:T:C	9	77665003	T	C	ANK3	intron_variant	93	210	0.44285714285714284	0.000457844184476	C	0.6111	0.3551
1:167156070:T:G	1	167156070	T	G	DAB1	intron_variant	51	212	0.24056603773584906	0.000457993572395	G	0.3889	0.1643
9:121102422:C:G	9	121102422	C	G	.	intergenic_variant	125	210	0.5952380952380952	0.000458104168284	C	0.25	0.4855
10:33460337:A:G	10	33460337	A	G	CLTCL1	downstream_gene_variant	90	210	0.42857142857142855	0.000458105310101	G	0.5972	0.3406
10:33460337:A:G	10	33460337	A	G	CLTCL1	intron_variant	90	210	0.42857142857142855	0.000458105310101	G	0.5972	0.3406
7:83954783:A:C	7	83954783	A	C	ENSMMUG00000049909	upstream_gene_variant	43	210	0.20476190476190476	0.000458200591315	C	0.3194	0.1449
7:83954783:A:C	7	83954783	A	C	LOC710951	intron_variant	43	210	0.20476190476190476	0.000458200591315	C	0.3194	0.1449
10:16650907:T:C	10	16650907	T	C	ENSMMUG00000041982	downstream_gene_variant	43	210	0.20476190476190476	0.00045827557822	C	0.3472	0.1304
10:16650907:T:C	10	16650907	T	C	LOC114670588	non_coding_transcript_exon_variant	43	210	0.20476190476190476	0.00045827557822	C	0.3472	0.1304
17:85968279:G:A	17	85968279	G	A	.	intergenic_variant	43	210	0.20476190476190476	0.00045827557822	A	0.3472	0.1304
17:85968393:A:T	17	85968393	A	T	.	intergenic_variant	167	210	0.7952380952380952	0.00045827557822	A	0.3472	0.1304
17:8951700:A:G	17	8951700	A	G	.	intergenic_variant	57	210	0.2714285714285714	0.000458631590948	G	0.4167	0.1957
1:40450352:C:T	1	40450352	C	T	LAMC2	intron_variant	112	212	0.5283018867924528	0.000458803365734	C	0.6528	0.3786
1:40451118:A:G	1	40451118	A	G	LAMC2	intron_variant	100	212	0.4716981132075472	0.000458803365734	G	0.6528	0.3786
1:40451594:C:T	1	40451594	C	T	LAMC2	intron_variant	100	212	0.4716981132075472	0.000458803365734	T	0.6528	0.3786
1:40451841:T:A	1	40451841	T	A	LAMC2	intron_variant	112	212	0.5283018867924528	0.000458803365734	T	0.6528	0.3786
1:40452007:T:G	1	40452007	T	G	LAMC2	intron_variant	100	212	0.4716981132075472	0.000458803365734	G	0.6528	0.3786
15:85583230:G:T	15	85583230	G	T	LOC106993784	intron_variant&non_coding_transcript_variant	42	210	0.2	0.000459080037687	T	0.3333	0.1304
15:85583230:G:T	15	85583230	G	T	MAMDC2	intron_variant	42	210	0.2	0.000459080037687	T	0.3333	0.1304
15:85583230:G:T	15	85583230	G	T	MAMDC2	intron_variant&non_coding_transcript_variant	42	210	0.2	0.000459080037687	T	0.3333	0.1304
15:85667207:A:G	15	85667207	A	G	ENSMMUG00000008346	upstream_gene_variant	42	210	0.2	0.000459080037687	G	0.3333	0.1304
15:85667207:A:G	15	85667207	A	G	LOC106993784	intron_variant&non_coding_transcript_variant	42	210	0.2	0.000459080037687	G	0.3333	0.1304
15:85667207:A:G	15	85667207	A	G	SMC5	upstream_gene_variant	42	210	0.2	0.000459080037687	G	0.3333	0.1304
7:45827086:C:T	7	45827086	C	T	.	intergenic_variant	49	210	0.23333333333333334	0.000459089333428	T	0.3611	0.1667
7:45828080:G:A	7	45828080	G	A	.	intergenic_variant	49	210	0.23333333333333334	0.000459089333428	A	0.3611	0.1667
7:45828119:G:A	7	45828119	G	A	.	intergenic_variant	49	210	0.23333333333333334	0.000459089333428	A	0.3611	0.1667
7:45828230:T:C	7	45828230	T	C	.	intergenic_variant	49	210	0.23333333333333334	0.000459089333428	C	0.3611	0.1667
10:51365239:A:G	10	51365239	A	G	MACROD2	intron_variant	77	210	0.36666666666666664	0.000459358984576	G	0.5139	0.2899
10:51365265:A:G	10	51365265	A	G	MACROD2	intron_variant	77	210	0.36666666666666664	0.000459358984576	G	0.5139	0.2899
12:28004495:C:T	12	28004495	C	T	LRP1B	intron_variant	77	210	0.36666666666666664	0.000459358984576	T	0.5139	0.2899
13:28954210:T:C	13	28954210	T	C	CTNNA2	intron_variant	93	210	0.44285714285714284	0.000459450282817	C	0.2778	0.529
17:71680027:T:C	17	71680027	T	C	ENSMMUG00000054008	intron_variant&non_coding_transcript_variant	185	210	0.8809523809523809	0.000459724569709	T	0.2222	0.06522
14:31464935:A:C	14	31464935	A	C	.	intergenic_variant	62	210	0.29523809523809524	0.000460114622078	C	0.4444	0.2174
12:125344648:T:C	12	125344648	T	C	UBE2F	intron_variant	22	210	0.10476190476190476	0.000460145556892	C	0.2083	0.05072
12:125344665:G:T	12	125344665	G	T	UBE2F	intron_variant	22	210	0.10476190476190476	0.000460145556892	T	0.2083	0.05072
12:125345268:A:G	12	125345268	A	G	UBE2F	intron_variant	22	210	0.10476190476190476	0.000460145556892	G	0.2083	0.05072
12:125345459:C:A	12	125345459	C	A	UBE2F	intron_variant	22	210	0.10476190476190476	0.000460145556892	A	0.2083	0.05072
12:125346147:C:A	12	125346147	C	A	UBE2F	intron_variant	22	210	0.10476190476190476	0.000460145556892	A	0.2083	0.05072
12:125346524:A:G	12	125346524	A	G	UBE2F	intron_variant	22	210	0.10476190476190476	0.000460145556892	G	0.2083	0.05072
12:125346636:G:A	12	125346636	G	A	UBE2F	intron_variant	22	210	0.10476190476190476	0.000460145556892	A	0.2083	0.05072
12:125346871:C:T	12	125346871	C	T	UBE2F	intron_variant	22	210	0.10476190476190476	0.000460145556892	T	0.2083	0.05072
12:125351405:C:T	12	125351405	C	T	Metazoa_SRP	upstream_gene_variant	22	210	0.10476190476190476	0.000460145556892	T	0.2083	0.05072
12:125351405:C:T	12	125351405	C	T	UBE2F	intron_variant	22	210	0.10476190476190476	0.000460145556892	T	0.2083	0.05072
12:125351460:G:A	12	125351460	G	A	Metazoa_SRP	upstream_gene_variant	22	210	0.10476190476190476	0.000460145556892	A	0.2083	0.05072
12:125351460:G:A	12	125351460	G	A	UBE2F	intron_variant	22	210	0.10476190476190476	0.000460145556892	A	0.2083	0.05072
12:125356917:T:C	12	125356917	T	C	Metazoa_SRP	downstream_gene_variant	22	210	0.10476190476190476	0.000460145556892	C	0.2083	0.05072
12:125356917:T:C	12	125356917	T	C	UBE2F	intron_variant	22	210	0.10476190476190476	0.000460145556892	C	0.2083	0.05072
12:125357482:G:C	12	125357482	G	C	Metazoa_SRP	downstream_gene_variant	22	210	0.10476190476190476	0.000460145556892	C	0.2083	0.05072
12:125357482:G:C	12	125357482	G	C	UBE2F	intron_variant	22	210	0.10476190476190476	0.000460145556892	C	0.2083	0.05072
12:125357502:G:A	12	125357502	G	A	Metazoa_SRP	downstream_gene_variant	22	210	0.10476190476190476	0.000460145556892	A	0.2083	0.05072
12:125357502:G:A	12	125357502	G	A	UBE2F	intron_variant	22	210	0.10476190476190476	0.000460145556892	A	0.2083	0.05072
12:125360828:A:C	12	125360828	A	C	UBE2F	intron_variant	22	210	0.10476190476190476	0.000460145556892	C	0.2083	0.05072
12:125365269:C:T	12	125365269	C	T	UBE2F	intron_variant	22	210	0.10476190476190476	0.000460145556892	T	0.2083	0.05072
12:125365269:C:T	12	125365269	C	T	UBE2F	upstream_gene_variant	22	210	0.10476190476190476	0.000460145556892	T	0.2083	0.05072
20:68655179:G:A	20	68655179	G	A	CMIP	intron_variant	44	210	0.20952380952380953	0.000460243825481	A	0.08333	0.2754
19:12004870:T:C	19	12004870	T	C	ZNF44	intron_variant	86	210	0.4095238095238095	0.000460427243961	C	0.5694	0.3261
19:12004907:C:T	19	12004907	C	T	ZNF44	intron_variant	124	210	0.5904761904761905	0.000460427243961	C	0.5694	0.3261
10:33452513:T:G	10	33452513	T	G	CLTCL1	intron_variant	75	210	0.35714285714285715	0.000460691410896	G	0.5139	0.2754
17:51341029:G:A	17	51341029	G	A	.	intergenic_variant	113	210	0.5380952380952381	0.000460698305341	G	0.625	0.3768
2:5045566:C:T	2	5045566	C	T	MB21D2	intron_variant	101	212	0.47641509433962265	0.000460829899673	T	0.6528	0.3857
2:157695886:G:A	2	157695886	G	A	ENSMMUG00000055571	upstream_gene_variant	35	212	0.1650943396226415	0.000460927230857	A	0.04167	0.2286
2:157696758:G:A	2	157696758	G	A	ENSMMUG00000055571	upstream_gene_variant	35	212	0.1650943396226415	0.000460927230857	A	0.04167	0.2286
2:157696781:G:A	2	157696781	G	A	ENSMMUG00000055571	upstream_gene_variant	35	212	0.1650943396226415	0.000460927230857	A	0.04167	0.2286
7:120247754:A:T	7	120247754	A	T	ARMH4	upstream_gene_variant	93	210	0.44285714285714284	0.000461183774125	T	0.2778	0.529
5:161537888:A:C	5	161537888	A	C	LOC114678421	intron_variant&non_coding_transcript_variant	153	210	0.7285714285714285	0.000461204444889	A	0.125	0.3478
5:161537913:T:C	5	161537913	T	C	LOC114678421	intron_variant&non_coding_transcript_variant	153	210	0.7285714285714285	0.000461204444889	T	0.125	0.3478
2:96142723:G:A	2	96142723	G	A	MYRIP	intron_variant	129	212	0.6084905660377359	0.000461208651639	G	0.2222	0.4786
QNVO02001254.1:8143:T:C	QNVO02001254.1	8143	T	C	ENSMMUG00000059325	upstream_gene_variant	43	210	0.20476190476190476	0.000461401550128	C	0.3194	0.1449
QNVO02001254.1:8143:T:C	QNVO02001254.1	8143	T	C	LOC106999340	upstream_gene_variant	43	210	0.20476190476190476	0.000461401550128	C	0.3194	0.1449
14:12277529:A:C	14	12277529	A	C	FADS2	intron_variant	165	210	0.7857142857142857	0.000461584107902	A	0.3611	0.1377
13:89652368:T:C	13	89652368	T	C	OSR1	downstream_gene_variant	186	210	0.8857142857142857	0.000461678115447	T	0.2222	0.05797
1:51163716:A:G	1	51163716	A	G	.	intergenic_variant	91	212	0.42924528301886794	0.000461733730349	G	0.2639	0.5143
1:51163969:C:G	1	51163969	C	G	.	intergenic_variant	91	212	0.42924528301886794	0.000461733730349	G	0.2639	0.5143
2:4947581:T:C	2	4947581	T	C	.	intergenic_variant	124	212	0.5849056603773585	0.000461733730349	T	0.25	0.5
2:4948672:C:T	2	4948672	C	T	.	intergenic_variant	88	212	0.41509433962264153	0.000461733730349	T	0.25	0.5
3:49451222:T:C	3	49451222	T	C	.	intergenic_variant	96	212	0.4528301886792453	0.000461778042174	C	0.625	0.3643
15:71586501:G:A	15	71586501	G	A	.	intergenic_variant	103	210	0.49047619047619045	0.000462097428545	A	0.6667	0.3986
5:91255030:A:G	5	91255030	A	G	GRID2	intron_variant	104	212	0.49056603773584906	0.000462205658647	G	0.3333	0.5714
14:38568554:G:A	14	38568554	G	A	.	intergenic_variant	36	210	0.17142857142857143	0.000462477651712	A	0.3056	0.1014
1:221135141:T:C	1	221135141	T	C	PRDM16	intron_variant	143	212	0.6745283018867925	0.000462744322887	T	0.4861	0.2429
1:221135328:G:T	1	221135328	G	T	PRDM16	intron_variant	143	212	0.6745283018867925	0.000462744322887	G	0.4861	0.2429
11:27175161:A:C	11	27175161	A	C	.	intergenic_variant	17	210	0.08095238095238096	0.000462781498851	C	0.1667	0.03623
16:1713795:A:G	16	1713795	A	G	RPA1	intron_variant	17	210	0.08095238095238096	0.000462781498851	G	0.1667	0.03623
17:8453691:T:C	17	8453691	T	C	MTUS2	intron_variant	17	210	0.08095238095238096	0.000462781498851	C	0.1667	0.03623
17:8453916:T:C	17	8453916	T	C	MTUS2	intron_variant	17	210	0.08095238095238096	0.000462781498851	C	0.1667	0.03623
17:8455266:G:A	17	8455266	G	A	MTUS2	intron_variant	17	210	0.08095238095238096	0.000462781498851	A	0.1667	0.03623
17:8458118:C:T	17	8458118	C	T	MTUS2	intron_variant	17	210	0.08095238095238096	0.000462781498851	T	0.1667	0.03623
17:8460031:G:A	17	8460031	G	A	MTUS2	intron_variant	17	210	0.08095238095238096	0.000462781498851	A	0.1667	0.03623
17:8460200:C:T	17	8460200	C	T	MTUS2	intron_variant	17	210	0.08095238095238096	0.000462781498851	T	0.1667	0.03623
17:8460231:G:A	17	8460231	G	A	MTUS2	intron_variant	17	210	0.08095238095238096	0.000462781498851	A	0.1667	0.03623
17:8460773:T:C	17	8460773	T	C	MTUS2	intron_variant	17	210	0.08095238095238096	0.000462781498851	C	0.1667	0.03623
17:8461212:T:G	17	8461212	T	G	MTUS2	intron_variant	17	210	0.08095238095238096	0.000462781498851	G	0.1667	0.03623
17:8461511:G:A	17	8461511	G	A	MTUS2	intron_variant	17	210	0.08095238095238096	0.000462781498851	A	0.1667	0.03623
17:8461731:A:G	17	8461731	A	G	MTUS2	intron_variant	17	210	0.08095238095238096	0.000462781498851	G	0.1667	0.03623
17:8462646:T:C	17	8462646	T	C	MTUS2	intron_variant	17	210	0.08095238095238096	0.000462781498851	C	0.1667	0.03623
17:8467046:T:A	17	8467046	T	A	MTUS2	intron_variant	17	210	0.08095238095238096	0.000462781498851	A	0.1667	0.03623
17:8469505:T:A	17	8469505	T	A	MTUS2	intron_variant	17	210	0.08095238095238096	0.000462781498851	A	0.1667	0.03623
17:8470544:C:A	17	8470544	C	A	MTUS2	intron_variant	17	210	0.08095238095238096	0.000462781498851	A	0.1667	0.03623
17:8470730:G:A	17	8470730	G	A	MTUS2	intron_variant	17	210	0.08095238095238096	0.000462781498851	A	0.1667	0.03623
17:8472564:G:A	17	8472564	G	A	MTUS2	intron_variant	17	210	0.08095238095238096	0.000462781498851	A	0.1667	0.03623
17:8472857:T:A	17	8472857	T	A	MTUS2	intron_variant	17	210	0.08095238095238096	0.000462781498851	A	0.1667	0.03623
17:8472884:G:A	17	8472884	G	A	MTUS2	intron_variant	17	210	0.08095238095238096	0.000462781498851	A	0.1667	0.03623
17:8473752:A:G	17	8473752	A	G	MTUS2	intron_variant	17	210	0.08095238095238096	0.000462781498851	G	0.1667	0.03623
17:8474197:C:G,A	17	8474197	C	G	MTUS2	intron_variant	17	210	0.08095238095238096	0.000462781498851	G	0.1667	0.03623
17:8474528:T:G	17	8474528	T	G	MTUS2	intron_variant	17	210	0.08095238095238096	0.000462781498851	G	0.1667	0.03623
17:8474740:T:C	17	8474740	T	C	MTUS2	intron_variant	17	210	0.08095238095238096	0.000462781498851	C	0.1667	0.03623
17:8475506:C:T	17	8475506	C	T	MTUS2	intron_variant	17	210	0.08095238095238096	0.000462781498851	T	0.1667	0.03623
17:8475574:C:T	17	8475574	C	T	MTUS2	intron_variant	17	210	0.08095238095238096	0.000462781498851	T	0.1667	0.03623
17:8476086:C:T	17	8476086	C	T	MTUS2	intron_variant	17	210	0.08095238095238096	0.000462781498851	T	0.1667	0.03623
17:8476160:C:G	17	8476160	C	G	MTUS2	intron_variant	17	210	0.08095238095238096	0.000462781498851	G	0.1667	0.03623
17:8477253:G:A	17	8477253	G	A	MTUS2	intron_variant	17	210	0.08095238095238096	0.000462781498851	A	0.1667	0.03623
17:8477410:C:T	17	8477410	C	T	MTUS2	intron_variant	17	210	0.08095238095238096	0.000462781498851	T	0.1667	0.03623
7:89921616:C:T	7	89921616	C	T	.	intergenic_variant	17	210	0.08095238095238096	0.000462781498851	T	0.1667	0.03623
7:89923146:C:G	7	89923146	C	G	.	intergenic_variant	17	210	0.08095238095238096	0.000462781498851	G	0.1667	0.03623
7:89923953:C:T	7	89923953	C	T	.	intergenic_variant	17	210	0.08095238095238096	0.000462781498851	T	0.1667	0.03623
7:89924511:A:G	7	89924511	A	G	.	intergenic_variant	17	210	0.08095238095238096	0.000462781498851	G	0.1667	0.03623
7:89924632:T:C	7	89924632	T	C	.	intergenic_variant	17	210	0.08095238095238096	0.000462781498851	C	0.1667	0.03623
7:89924714:C:T	7	89924714	C	T	.	intergenic_variant	17	210	0.08095238095238096	0.000462781498851	T	0.1667	0.03623
7:89924820:T:G	7	89924820	T	G	.	intergenic_variant	17	210	0.08095238095238096	0.000462781498851	G	0.1667	0.03623
X:1125808:T:C	X	1125808	T	C	ENSMMUG00000063577	downstream_gene_variant	17	210	0.08095238095238096	0.000462781498851	C	0.1042	0.01942
X:1125808:T:C	X	1125808	T	C	PLCXD1	intron_variant	17	210	0.08095238095238096	0.000462781498851	C	0.1042	0.01942
13:27716975:A:C	13	27716975	A	C	.	intergenic_variant	40	210	0.19047619047619047	0.000463029636409	C	0.3194	0.1232
3:132711959:G:A	3	132711959	G	A	.	intergenic_variant	85	212	0.4009433962264151	0.000463108225989	A	0.5694	0.3143
13:68429683:T:C	13	68429683	T	C	SLC8A1	intron_variant	18	210	0.08571428571428572	0.000463187669616	C	0.1944	0.02899
13:68430023:C:T	13	68430023	C	T	SLC8A1	intron_variant	18	210	0.08571428571428572	0.000463187669616	T	0.1944	0.02899
13:68432045:C:T	13	68432045	C	T	SLC8A1	intron_variant	18	210	0.08571428571428572	0.000463187669616	T	0.1944	0.02899
13:68435419:G:A	13	68435419	G	A	SLC8A1	intron_variant	18	210	0.08571428571428572	0.000463187669616	A	0.1944	0.02899
13:68438516:A:G	13	68438516	A	G	SLC8A1	intron_variant	18	210	0.08571428571428572	0.000463187669616	G	0.1944	0.02899
13:68440148:G:T	13	68440148	G	T	SLC8A1	intron_variant	18	210	0.08571428571428572	0.000463187669616	T	0.1944	0.02899
3:13034171:G:A	3	13034171	G	A	GART	intron_variant	25	212	0.1179245283018868	0.000463229524851	A	0.2222	0.06429
3:13034171:G:A	3	13034171	G	A	Metazoa_SRP	downstream_gene_variant	25	212	0.1179245283018868	0.000463229524851	A	0.2222	0.06429
2:90788634:G:T	2	90788634	G	T	MAP3K13	intron_variant	62	210	0.29523809523809524	0.000463357274328	T	0.4583	0.2101
2:90788634:G:T	2	90788634	G	T	MAP3K13	intron_variant&non_coding_transcript_variant	62	210	0.29523809523809524	0.000463357274328	T	0.4583	0.2101
2:90788634:G:T	2	90788634	G	T	Metazoa_SRP	upstream_gene_variant	62	210	0.29523809523809524	0.000463357274328	T	0.4583	0.2101
10:61844967:T:C	10	61844967	T	C	LOC717843	intron_variant&non_coding_transcript_variant	97	210	0.46190476190476193	0.000463887287361	C	0.625	0.3768
15:33806201:T:C	15	33806201	T	C	TMEM245	intron_variant	93	210	0.44285714285714284	0.000463953618687	C	0.2917	0.5217
19:732257:T:C	19	732257	T	C	ARID3A	intron_variant	89	210	0.4238095238095238	0.000464033647868	C	0.2639	0.5072
14:51698053:C:T	14	51698053	C	T	.	intergenic_variant	42	210	0.2	0.000464136502832	T	0.06944	0.2681
15:34911103:C:T	15	34911103	C	T	ENSMMUG00000060373	intron_variant&non_coding_transcript_variant	133	210	0.6333333333333333	0.000464209947148	C	0.2083	0.4493
17:70507709:G:C	17	70507709	G	C	.	intergenic_variant	77	210	0.36666666666666664	0.000464209947148	C	0.2083	0.4493
13:51988074:A:T	13	51988074	A	T	.	intergenic_variant	76	210	0.3619047619047619	0.000464232492241	T	0.5278	0.2754
13:51992766:G:A	13	51992766	G	A	.	intergenic_variant	134	210	0.638095238095238	0.000464232492241	G	0.5278	0.2754
19:47951305:C:T	19	47951305	C	T	LOC114674099	upstream_gene_variant	43	212	0.2028301886792453	0.00046431589491	T	0.3333	0.1357
6:56684849:T:G	6	56684849	T	G	.	intergenic_variant	108	210	0.5142857142857142	0.0004643256551	T	0.3333	0.5652
6:56685538:G:A	6	56685538	G	A	.	intergenic_variant	108	210	0.5142857142857142	0.0004643256551	G	0.3333	0.5652
15:97208549:T:A	15	97208549	T	A	.	intergenic_variant	24	210	0.11428571428571428	0.000464547298738	A	0.2222	0.05797
15:97307543:G:T	15	97307543	G	T	LOC114672827	intron_variant&non_coding_transcript_variant	24	210	0.11428571428571428	0.000464547298738	T	0.2222	0.05797
11:21647649:C:T	11	21647649	C	T	.	intergenic_variant	59	210	0.28095238095238095	0.000464549313915	T	0.4306	0.2029
11:21648114:C:T	11	21648114	C	T	.	intergenic_variant	59	210	0.28095238095238095	0.000464549313915	T	0.4306	0.2029
11:21648283:C:T	11	21648283	C	T	.	intergenic_variant	59	210	0.28095238095238095	0.000464549313915	T	0.4306	0.2029
11:21649642:A:G	11	21649642	A	G	.	intergenic_variant	59	210	0.28095238095238095	0.000464549313915	G	0.4306	0.2029
3:2348535:C:T	3	2348535	C	T	TRPM2	intron_variant	57	212	0.2688679245283019	0.000464839327416	T	0.125	0.3429
3:2348551:G:C	3	2348551	G	C	TRPM2	intron_variant	57	212	0.2688679245283019	0.000464839327416	C	0.125	0.3429
3:2348589:C:T	3	2348589	C	T	TRPM2	intron_variant	57	212	0.2688679245283019	0.000464839327416	T	0.125	0.3429
3:2348598:A:G	3	2348598	A	G	TRPM2	intron_variant	57	212	0.2688679245283019	0.000464839327416	G	0.125	0.3429
3:2348642:G:T	3	2348642	G	T	TRPM2	intron_variant	57	212	0.2688679245283019	0.000464839327416	T	0.125	0.3429
3:2348752:A:G	3	2348752	A	G	TRPM2	intron_variant	57	212	0.2688679245283019	0.000464839327416	G	0.125	0.3429
3:2348819:A:C	3	2348819	A	C	TRPM2	intron_variant	57	212	0.2688679245283019	0.000464839327416	C	0.125	0.3429
3:2349653:G:A	3	2349653	G	A	TRPM2	intron_variant	57	212	0.2688679245283019	0.000464839327416	A	0.125	0.3429
1:162301879:G:C	1	162301879	G	C	PATJ	intron_variant	72	212	0.33962264150943394	0.000465208992777	C	0.1806	0.4214
2:5050729:T:C	2	5050729	T	C	MB21D2	intron_variant	25	212	0.1179245283018868	0.000465341440441	C	0.2222	0.06429
2:5051183:C:T	2	5051183	C	T	MB21D2	intron_variant	25	212	0.1179245283018868	0.000465341440441	T	0.2222	0.06429
2:5051277:C:A	2	5051277	C	A	MB21D2	intron_variant	25	212	0.1179245283018868	0.000465341440441	A	0.2222	0.06429
2:5051811:T:C	2	5051811	T	C	MB21D2	intron_variant	25	212	0.1179245283018868	0.000465341440441	C	0.2222	0.06429
2:6075337:G:A	2	6075337	G	A	.	intergenic_variant	25	212	0.1179245283018868	0.000465341440441	A	0.2222	0.06429
2:6076729:C:T	2	6076729	C	T	.	intergenic_variant	25	212	0.1179245283018868	0.000465341440441	T	0.2222	0.06429
2:6077131:A:T	2	6077131	A	T	.	intergenic_variant	25	212	0.1179245283018868	0.000465341440441	T	0.2222	0.06429
2:84919023:C:G	2	84919023	C	G	USP13	intron_variant	22	212	0.10377358490566038	0.000465341440441	G	0.2083	0.05
2:84919226:G:A	2	84919226	G	A	USP13	intron_variant	22	212	0.10377358490566038	0.000465341440441	A	0.2083	0.05
2:84922275:G:A	2	84922275	G	A	USP13	intron_variant	22	212	0.10377358490566038	0.000465341440441	A	0.2083	0.05
2:84966995:T:G	2	84966995	T	G	PEX5L	3_prime_UTR_variant	22	212	0.10377358490566038	0.000465341440441	G	0.2083	0.05
2:84966995:T:G	2	84966995	T	G	PEX5L	downstream_gene_variant	22	212	0.10377358490566038	0.000465341440441	G	0.2083	0.05
2:85029321:T:C	2	85029321	T	C	PEX5L	intron_variant	22	212	0.10377358490566038	0.000465341440441	C	0.2083	0.05
4:156702756:A:G	4	156702756	A	G	PHACTR1	downstream_gene_variant	190	212	0.8962264150943396	0.000465341440441	A	0.2083	0.05
7:154639498:C:T	7	154639498	C	T	SLC24A4	intron_variant	77	210	0.36666666666666664	0.000465588897544	T	0.2083	0.4493
7:154640212:C:A	7	154640212	C	A	SLC24A4	intron_variant	77	210	0.36666666666666664	0.000465588897544	A	0.2083	0.4493
13:62383067:G:C	13	62383067	G	C	.	intergenic_variant	29	210	0.1380952380952381	0.000465634698136	C	0.2639	0.07246
13:62383616:G:T	13	62383616	G	T	.	intergenic_variant	29	210	0.1380952380952381	0.000465634698136	T	0.2639	0.07246
13:62384223:A:G	13	62384223	A	G	.	intergenic_variant	29	210	0.1380952380952381	0.000465634698136	G	0.2639	0.07246
13:62386427:C:G	13	62386427	C	G	.	intergenic_variant	29	210	0.1380952380952381	0.000465634698136	G	0.2639	0.07246
2:109767993:T:C	2	109767993	T	C	CACNA1D	intron_variant	155	212	0.7311320754716981	0.000466021155513	T	0.4167	0.1929
10:33464330:T:C	10	33464330	T	C	CLTCL1	intron_variant	88	210	0.41904761904761906	0.000466112665252	C	0.5833	0.3333
10:33464330:T:C	10	33464330	T	C	SLC25A1	upstream_gene_variant	88	210	0.41904761904761906	0.000466112665252	C	0.5833	0.3333
9:6423399:G:A	9	6423399	G	A	.	intergenic_variant	38	210	0.18095238095238095	0.000466289035715	A	0.06944	0.2391
9:6423405:T:G	9	6423405	T	G	.	intergenic_variant	38	210	0.18095238095238095	0.000466289035715	G	0.06944	0.2391
2:4947141:A:T	2	4947141	A	T	.	intergenic_variant	54	212	0.25471698113207547	0.000466954917102	T	0.4028	0.1786
17:69789437:A:G	17	69789437	A	G	LOC114673422	intron_variant&non_coding_transcript_variant	124	210	0.5904761904761905	0.000466986603013	A	0.5694	0.3261
1:166350439:A:C	1	166350439	A	C	DAB1	intron_variant	149	212	0.7028301886792453	0.000467042818268	A	0.1389	0.3786
1:166350439:A:C	1	166350439	A	C	LOC716248	intron_variant	149	212	0.7028301886792453	0.000467042818268	A	0.1389	0.3786
1:166350442:A:T	1	166350442	A	T	DAB1	intron_variant	149	212	0.7028301886792453	0.000467042818268	A	0.1389	0.3786
1:166350442:A:T	1	166350442	A	T	LOC716248	intron_variant	149	212	0.7028301886792453	0.000467042818268	A	0.1389	0.3786
1:104035810:C:T	1	104035810	C	T	ENSMMUG00000054069	intron_variant	97	212	0.45754716981132076	0.000467241113967	T	0.625	0.3714
1:104035810:C:T	1	104035810	C	T	ENSMMUG00000054069	upstream_gene_variant	97	212	0.45754716981132076	0.000467241113967	T	0.625	0.3714
1:104035810:C:T	1	104035810	C	T	LOC106996441	intron_variant	97	212	0.45754716981132076	0.000467241113967	T	0.625	0.3714
1:51175051:G:C	1	51175051	G	C	.	intergenic_variant	103	212	0.4858490566037736	0.000467424265602	C	0.3056	0.5786
19:7143493:C:G	19	7143493	C	G	INSR	intron_variant	177	210	0.8428571428571429	0.000467505264053	C	0.2778	0.0942
19:7143493:C:G	19	7143493	C	G	LOC114674095	downstream_gene_variant	177	210	0.8428571428571429	0.000467505264053	C	0.2778	0.0942
19:7143500:T:C	19	7143500	T	C	INSR	intron_variant	177	210	0.8428571428571429	0.000467505264053	T	0.2778	0.0942
19:7143500:T:C	19	7143500	T	C	LOC114674095	downstream_gene_variant	177	210	0.8428571428571429	0.000467505264053	T	0.2778	0.0942
1:7143655:T:G	1	7143655	T	G	.	intergenic_variant	7	212	0.0330188679245283	0.000467723972228	G	0.09722	0
3:21898569:T:G	3	21898569	T	G	.	intergenic_variant	23	186	0.12365591397849462	0.000467875169057	G	0.2576	0.05
11:66779618:A:G	11	66779618	A	G	.	intergenic_variant	15	210	0.07142857142857142	0.000467945960588	G	0.1528	0.02899
13:80874010:A:G	13	80874010	A	G	BABAM2	intron_variant	15	210	0.07142857142857142	0.000467945960588	G	0.1528	0.02899
13:80874010:A:G	13	80874010	A	G	BABAM2	intron_variant&non_coding_transcript_variant	15	210	0.07142857142857142	0.000467945960588	G	0.1528	0.02899
18:10416515:T:C	18	10416515	T	C	DOK6	intron_variant	15	210	0.07142857142857142	0.000467945960588	C	0.1528	0.02899
18:10418331:T:C	18	10418331	T	C	DOK6	intron_variant	15	210	0.07142857142857142	0.000467945960588	C	0.1528	0.02899
18:10419108:T:C	18	10419108	T	C	DOK6	intron_variant	15	210	0.07142857142857142	0.000467945960588	C	0.1528	0.02899
19:47969022:C:T	19	47969022	C	T	LOC718458	intron_variant	15	210	0.07142857142857142	0.000467945960588	T	0.1528	0.02899
19:47969796:C:T	19	47969796	C	T	LOC718458	intron_variant	15	210	0.07142857142857142	0.000467945960588	T	0.1528	0.02899
7:99555250:G:T	7	99555250	G	T	MIPOL1	intron_variant	15	210	0.07142857142857142	0.000467945960588	T	0.1528	0.02899
7:99555250:G:T	7	99555250	G	T	MIPOL1	intron_variant&non_coding_transcript_variant	15	210	0.07142857142857142	0.000467945960588	T	0.1528	0.02899
8:102866656:T:C	8	102866656	T	C	.	intergenic_variant	15	210	0.07142857142857142	0.000467945960588	C	0.1528	0.02899
20:576949:C:T	20	576949	C	T	CAPN15	intron_variant	164	208	0.7884615384615384	0.000467983583143	C	0.06944	0.2868
18:40942045:T:A	18	40942045	T	A	.	intergenic_variant	45	210	0.21428571428571427	0.000468047799061	A	0.3611	0.1377
10:65065841:T:C	10	65065841	T	C	SIRPB2	intron_variant	70	210	0.3333333333333333	0.00046816792602	C	0.1944	0.4058
10:16591543:C:T	10	16591543	C	T	ENSMMUG00000041982	intron_variant&non_coding_transcript_variant	46	210	0.21904761904761905	0.00046843241529	T	0.3472	0.1522
19:5656605:G:C	19	5656605	G	C	CATSPERD	intron_variant	67	210	0.319047619047619	0.000468535837264	C	0.4722	0.2391
19:5656605:G:C	19	5656605	G	C	SAFB	intron_variant	67	210	0.319047619047619	0.000468535837264	C	0.4722	0.2391
15:96684306:C:G	15	96684306	C	G	.	intergenic_variant	45	210	0.21428571428571427	0.000468558935977	G	0.3611	0.1377
15:96712152:C:G	15	96712152	C	G	.	intergenic_variant	45	210	0.21428571428571427	0.000468558935977	G	0.3611	0.1377
17:47951815:A:G	17	47951815	A	G	PCDH9	intron_variant	45	210	0.21428571428571427	0.000468558935977	G	0.3611	0.1377
15:89733036:G:A	15	89733036	G	A	ENSMMUG00000064393	intron_variant&non_coding_transcript_variant	71	210	0.3380952380952381	0.0004685629399	A	0.5	0.2536
15:89733036:G:A	15	89733036	G	A	LOC114672672	intron_variant&non_coding_transcript_variant	71	210	0.3380952380952381	0.0004685629399	A	0.5	0.2536
7:102402341:A:C	7	102402341	A	C	.	intergenic_variant	105	210	0.5	0.000468566094319	C	0.3333	0.587
11:3396543:A:G	11	3396543	A	G	TSPAN9	synonymous_variant	54	210	0.2571428571428571	0.000468624510564	G	0.4028	0.1812
17:57046982:A:G	17	57046982	A	G	.	intergenic_variant	156	210	0.7428571428571429	0.000468624510564	A	0.4028	0.1812
19:8920798:G:A	19	8920798	G	A	OR1M1	downstream_gene_variant	54	210	0.2571428571428571	0.000468624510564	A	0.4028	0.1812
12:28001818:C:T	12	28001818	C	T	LRP1B	intron_variant	70	210	0.3333333333333333	0.00046866416645	T	0.4861	0.2536
X:47417977:C:T	X	47417977	C	T	ENSMMUG00000057362	upstream_gene_variant	48	210	0.22857142857142856	0.000468714451935	T	0.3704	0.1604
X:47417977:C:T	X	47417977	C	T	LOC114675234	upstream_gene_variant	48	210	0.22857142857142856	0.000468714451935	T	0.3704	0.1604
X:47417977:C:T	X	47417977	C	T	Metazoa_SRP	downstream_gene_variant	48	210	0.22857142857142856	0.000468714451935	T	0.3704	0.1604
X:47417977:C:T	X	47417977	C	T	ZNF41	intron_variant	48	210	0.22857142857142856	0.000468714451935	T	0.3704	0.1604
4:15316371:T:C	4	15316371	T	C	FYN	intron_variant	48	212	0.22641509433962265	0.000468803574754	C	0.375	0.15
20:63203971:T:C	20	63203971	T	C	LOC106995084	intron_variant&non_coding_transcript_variant	162	210	0.7714285714285715	0.000468952811671	T	0.3611	0.1594
20:63204241:G:A	20	63204241	G	A	LOC106995084	intron_variant&non_coding_transcript_variant	162	210	0.7714285714285715	0.000468952811671	G	0.3611	0.1594
20:63204440:A:G	20	63204440	A	G	LOC106995084	intron_variant&non_coding_transcript_variant	48	210	0.22857142857142856	0.000468952811671	G	0.3611	0.1594
7:120212018:C:T	7	120212018	C	T	ARMH4	intron_variant	48	210	0.22857142857142856	0.000468952811671	T	0.3611	0.1594
13:52709044:C:T	13	52709044	C	T	.	intergenic_variant	146	210	0.6952380952380952	0.000469035730656	C	0.1667	0.3768
13:68413748:A:G	13	68413748	A	G	SLC8A1	intron_variant	104	210	0.49523809523809526	0.000469054790716	G	0.6667	0.4058
13:68413999:G:C	13	68413999	G	C	SLC8A1	intron_variant	104	210	0.49523809523809526	0.000469054790716	C	0.6667	0.4058
13:68414696:A:G	13	68414696	A	G	SLC8A1	intron_variant	104	210	0.49523809523809526	0.000469054790716	G	0.6667	0.4058
3:17054046:T:C	3	17054046	T	C	GRIK1	intron_variant	33	208	0.15865384615384615	0.000469075108268	C	0.04167	0.2206
3:17054046:T:C	3	17054046	T	C	LOC114676827	intron_variant&non_coding_transcript_variant	33	208	0.15865384615384615	0.000469075108268	C	0.04167	0.2206
9:31140709:A:G	9	31140709	A	G	.	intergenic_variant	42	208	0.20192307692307693	0.000469093791382	G	0.3472	0.125
14:30086734:G:A	14	30086734	G	A	SLC1A2	intron_variant	100	210	0.47619047619047616	0.000469193299242	A	0.3056	0.5652
14:30087127:C:T	14	30087127	C	T	SLC1A2	intron_variant	100	210	0.47619047619047616	0.000469193299242	T	0.3056	0.5652
14:30088544:A:G	14	30088544	A	G	SLC1A2	intron_variant	100	210	0.47619047619047616	0.000469193299242	G	0.3056	0.5652
10:4397793:T:C	10	4397793	T	C	ENSMMUG00000056186	non_coding_transcript_exon_variant	99	210	0.4714285714285714	0.000469359794506	C	0.625	0.3913
10:4397793:T:C	10	4397793	T	C	TBC1D22A	intron_variant	99	210	0.4714285714285714	0.000469359794506	C	0.625	0.3913
20:50983290:C:A	20	50983290	C	A	.	intergenic_variant	160	210	0.7619047619047619	0.000469411126947	C	0.3889	0.1594
4:134114106:T:C	4	134114106	T	C	PPARD	intron_variant	37	210	0.1761904761904762	0.000469434066095	C	0.2917	0.1159
19:52080461:C:T	19	52080461	C	T	LOC719951	downstream_gene_variant	72	210	0.34285714285714286	0.000469561252612	T	0.1944	0.4203
19:52080461:C:T	19	52080461	C	T	LOC719951	intron_variant	72	210	0.34285714285714286	0.000469561252612	T	0.1944	0.4203
19:52080461:C:T	19	52080461	C	T	ZNF528	intron_variant	72	210	0.34285714285714286	0.000469561252612	T	0.1944	0.4203
19:52080461:C:T	19	52080461	C	T	ZNF528	upstream_gene_variant	72	210	0.34285714285714286	0.000469561252612	T	0.1944	0.4203
X:71796974:A:T	X	71796974	A	T	.	intergenic_variant	11	204	0.05392156862745098	0.000469766039086	T	0.09804	0.0101
ML143117.1:278331:A:G	ML143117.1	278331	A	G	.	intergenic_variant	70	104	0.6730769230769231	0.000469809270418	A	0.6053	0.1667
14:103888377:C:T	14	103888377	C	T	.	intergenic_variant	91	210	0.43333333333333335	0.00046999970113	T	0.5972	0.3478
13:20065484:A:G	13	20065484	A	G	ENSMMUG00000051476	downstream_gene_variant	10	144	0.06944444444444445	0.000470023524659	G	0.2083	0
13:20065484:A:G	13	20065484	A	G	LOC106993142	downstream_gene_variant	10	144	0.06944444444444445	0.000470023524659	G	0.2083	0
13:20065484:A:G	13	20065484	A	G	LOC114671797	upstream_gene_variant	10	144	0.06944444444444445	0.000470023524659	G	0.2083	0
12:30976732:C:T	12	30976732	C	T	.	intergenic_variant	150	210	0.7142857142857143	0.000470101783263	C	0.4306	0.2101
4:42684464:T:C	4	42684464	T	C	.	intergenic_variant	45	212	0.21226415094339623	0.000470249975739	C	0.3472	0.1429
4:42684479:C:T	4	42684479	C	T	.	intergenic_variant	45	212	0.21226415094339623	0.000470249975739	T	0.3472	0.1429
11:34128383:A:G	11	34128383	A	G	.	intergenic_variant	122	210	0.580952380952381	0.000470408111958	A	0.5694	0.3406
11:22070463:A:G	11	22070463	A	G	PDE3A	intron_variant	17	210	0.08095238095238096	0.000471215834213	G	0.1667	0.03623
11:22072394:C:T	11	22072394	C	T	PDE3A	intron_variant	17	210	0.08095238095238096	0.000471215834213	T	0.1667	0.03623
11:22077591:T:A	11	22077591	T	A	PDE3A	intron_variant	17	210	0.08095238095238096	0.000471215834213	A	0.1667	0.03623
11:22079502:T:C	11	22079502	T	C	PDE3A	intron_variant	17	210	0.08095238095238096	0.000471215834213	C	0.1667	0.03623
11:22080938:T:C	11	22080938	T	C	PDE3A	intron_variant	17	210	0.08095238095238096	0.000471215834213	C	0.1667	0.03623
11:22081837:A:G	11	22081837	A	G	PDE3A	intron_variant	17	210	0.08095238095238096	0.000471215834213	G	0.1667	0.03623
11:22081962:A:T	11	22081962	A	T	PDE3A	intron_variant	17	210	0.08095238095238096	0.000471215834213	T	0.1667	0.03623
11:22082188:T:A	11	22082188	T	A	PDE3A	intron_variant	17	210	0.08095238095238096	0.000471215834213	A	0.1667	0.03623
11:22082443:A:C	11	22082443	A	C	PDE3A	intron_variant	17	210	0.08095238095238096	0.000471215834213	C	0.1667	0.03623
11:22083587:T:A	11	22083587	T	A	PDE3A	synonymous_variant	17	210	0.08095238095238096	0.000471215834213	A	0.1667	0.03623
11:22085978:G:A	11	22085978	G	A	PDE3A	intron_variant	17	210	0.08095238095238096	0.000471215834213	A	0.1667	0.03623
15:36655147:A:G	15	36655147	A	G	.	intergenic_variant	17	210	0.08095238095238096	0.000471215834213	G	0.1667	0.03623
15:67215746:C:T	15	67215746	C	T	.	intergenic_variant	17	210	0.08095238095238096	0.000471215834213	T	0.1667	0.03623
16:70081145:T:C	16	70081145	T	C	ENSMMUG00000064463	intron_variant&non_coding_transcript_variant	17	210	0.08095238095238096	0.000471215834213	C	0.1667	0.03623
16:70081145:T:C	16	70081145	T	C	LOC100427284	downstream_gene_variant	17	210	0.08095238095238096	0.000471215834213	C	0.1667	0.03623
16:70081736:G:A	16	70081736	G	A	ENSMMUG00000064463	intron_variant&non_coding_transcript_variant	17	210	0.08095238095238096	0.000471215834213	A	0.1667	0.03623
16:70089722:G:C	16	70089722	G	C	ENSMMUG00000064463	intron_variant&non_coding_transcript_variant	17	210	0.08095238095238096	0.000471215834213	C	0.1667	0.03623
3:52666087:G:A	3	52666087	G	A	.	intergenic_variant	17	210	0.08095238095238096	0.000471215834213	A	0.1667	0.03623
8:84252971:G:A	8	84252971	G	A	.	intergenic_variant	17	210	0.08095238095238096	0.000471215834213	A	0.1667	0.03623
9:67570918:T:C	9	67570918	T	C	PPA1	intron_variant	193	210	0.919047619047619	0.000471215834213	T	0.1667	0.03623
9:67571269:C:T	9	67571269	C	T	PPA1	intron_variant	193	210	0.919047619047619	0.000471215834213	C	0.1667	0.03623
9:67573634:A:G	9	67573634	A	G	PPA1	intron_variant	193	210	0.919047619047619	0.000471215834213	A	0.1667	0.03623
9:67573650:T:C	9	67573650	T	C	PPA1	intron_variant	193	210	0.919047619047619	0.000471215834213	T	0.1667	0.03623
9:67573859:T:C	9	67573859	T	C	PPA1	intron_variant	193	210	0.919047619047619	0.000471215834213	T	0.1667	0.03623
9:67574482:T:C	9	67574482	T	C	PPA1	intron_variant	193	210	0.919047619047619	0.000471215834213	T	0.1667	0.03623
9:67574639:A:T	9	67574639	A	T	PPA1	intron_variant	193	210	0.919047619047619	0.000471215834213	A	0.1667	0.03623
9:67590926:T:C	9	67590926	T	C	PPA1	downstream_gene_variant	193	210	0.919047619047619	0.000471215834213	T	0.1667	0.03623
14:41118020:T:G	14	41118020	T	G	.	intergenic_variant	33	210	0.15714285714285714	0.000471365996873	G	0.2778	0.0942
14:41120425:T:G	14	41120425	T	G	.	intergenic_variant	33	210	0.15714285714285714	0.000471365996873	G	0.2778	0.0942
14:41120628:A:G	14	41120628	A	G	.	intergenic_variant	33	210	0.15714285714285714	0.000471365996873	G	0.2778	0.0942
14:41132735:A:C	14	41132735	A	C	.	intergenic_variant	33	210	0.15714285714285714	0.000471365996873	C	0.2778	0.0942
14:41134469:C:T	14	41134469	C	T	.	intergenic_variant	33	210	0.15714285714285714	0.000471365996873	T	0.2778	0.0942
14:41142645:A:G	14	41142645	A	G	.	intergenic_variant	33	210	0.15714285714285714	0.000471365996873	G	0.2778	0.0942
14:41143421:C:T	14	41143421	C	T	.	intergenic_variant	33	210	0.15714285714285714	0.000471365996873	T	0.2778	0.0942
14:41147463:G:A	14	41147463	G	A	.	intergenic_variant	33	210	0.15714285714285714	0.000471365996873	A	0.2778	0.0942
14:41160400:G:T	14	41160400	G	T	.	intergenic_variant	33	210	0.15714285714285714	0.000471365996873	T	0.2778	0.0942
14:41161495:C:T	14	41161495	C	T	.	intergenic_variant	33	210	0.15714285714285714	0.000471365996873	T	0.2778	0.0942
15:13926266:G:A	15	13926266	G	A	LMX1B	downstream_gene_variant	57	210	0.2714285714285714	0.000471384458001	A	0.4028	0.2029
13:69889691:T:C	13	69889691	T	C	ARHGEF33	intron_variant	71	210	0.3380952380952381	0.000471471875968	C	0.1667	0.4275
13:69889691:T:C	13	69889691	T	C	SOS1	intron_variant	71	210	0.3380952380952381	0.000471471875968	C	0.1667	0.4275
13:69891168:G:A	13	69891168	G	A	ARHGEF33	intron_variant	71	210	0.3380952380952381	0.000471471875968	A	0.1667	0.4275
13:69891168:G:A	13	69891168	G	A	SOS1	intron_variant	71	210	0.3380952380952381	0.000471471875968	A	0.1667	0.4275
13:69893503:T:C	13	69893503	T	C	ARHGEF33	intron_variant	139	210	0.6619047619047619	0.000471471875968	T	0.1667	0.4275
13:69893503:T:C	13	69893503	T	C	SOS1	intron_variant	139	210	0.6619047619047619	0.000471471875968	T	0.1667	0.4275
13:69895606:G:T	13	69895606	G	T	ARHGEF33	intron_variant	139	210	0.6619047619047619	0.000471471875968	G	0.1667	0.4275
13:69895606:G:T	13	69895606	G	T	SOS1	intron_variant	139	210	0.6619047619047619	0.000471471875968	G	0.1667	0.4275
13:69896283:G:A	13	69896283	G	A	ARHGEF33	intron_variant	139	210	0.6619047619047619	0.000471471875968	G	0.1667	0.4275
13:69896283:G:A	13	69896283	G	A	SOS1	intron_variant	139	210	0.6619047619047619	0.000471471875968	G	0.1667	0.4275
13:69901001:T:A,*	13	69901001	T	A	ARHGEF33	intron_variant	71	210	0.3380952380952381	0.000471471875968	A	0.1667	0.4275
13:69901001:T:A,*	13	69901001	T	A	SOS1	intron_variant	71	210	0.3380952380952381	0.000471471875968	A	0.1667	0.4275
13:69904130:C:T	13	69904130	C	T	ARHGEF33	intron_variant	139	210	0.6619047619047619	0.000471471875968	C	0.1667	0.4275
13:69904130:C:T	13	69904130	C	T	SOS1	intron_variant	139	210	0.6619047619047619	0.000471471875968	C	0.1667	0.4275
13:69909706:T:G	13	69909706	T	G	ARHGEF33	intron_variant	71	210	0.3380952380952381	0.000471471875968	G	0.1667	0.4275
13:69909706:T:G	13	69909706	T	G	SOS1	intron_variant	71	210	0.3380952380952381	0.000471471875968	G	0.1667	0.4275
13:69912668:G:A	13	69912668	G	A	ARHGEF33	intron_variant	71	210	0.3380952380952381	0.000471471875968	A	0.1667	0.4275
13:69912668:G:A	13	69912668	G	A	SOS1	intron_variant	71	210	0.3380952380952381	0.000471471875968	A	0.1667	0.4275
X:47290366:C:T	X	47290366	C	T	LOC114675164	downstream_gene_variant	49	204	0.24019607843137256	0.000471824361306	T	0.3889	0.165
X:47290366:C:T	X	47290366	C	T	U6	downstream_gene_variant	49	204	0.24019607843137256	0.000471824361306	T	0.3889	0.165
1:18906175:C:T	1	18906175	C	T	GALNT2	intron_variant	157	212	0.7405660377358491	0.000471898550909	C	0.4028	0.1857
1:18906175:C:T	1	18906175	C	T	GALNT2	upstream_gene_variant	157	212	0.7405660377358491	0.000471898550909	C	0.4028	0.1857
4:75820457:G:A	4	75820457	G	A	.	intergenic_variant	52	212	0.24528301886792453	0.000471985631161	A	0.4028	0.1643
2:109663195:T:A	2	109663195	T	A	Metazoa_SRP	downstream_gene_variant	130	212	0.6132075471698113	0.000472330185789	T	0.2222	0.4714
2:117511799:C:T	2	117511799	C	T	ENSMMUG00000063941	intron_variant&non_coding_transcript_variant	43	212	0.2028301886792453	0.000472424820282	T	0.3333	0.1357
4:133232725:T:C	4	133232725	T	C	PNPLA1	upstream_gene_variant	169	212	0.7971698113207547	0.000472424820282	T	0.3333	0.1357
14:42182292:G:T	14	42182292	G	T	LOC100428687	upstream_gene_variant	29	210	0.1380952380952381	0.000472749865927	T	0.25	0.07971
14:42182292:G:T	14	42182292	G	T	LOC100428877	non_coding_transcript_exon_variant	29	210	0.1380952380952381	0.000472749865927	T	0.25	0.07971
14:42182418:G:A	14	42182418	G	A	LOC100428687	upstream_gene_variant	29	210	0.1380952380952381	0.000472749865927	A	0.25	0.07971
14:42182418:G:A	14	42182418	G	A	LOC100428877	non_coding_transcript_exon_variant	29	210	0.1380952380952381	0.000472749865927	A	0.25	0.07971
11:63401806:A:G	11	63401806	A	G	.	intergenic_variant	48	210	0.22857142857142856	0.000472792488091	G	0.3472	0.1667
11:63402325:A:T	11	63402325	A	T	.	intergenic_variant	48	210	0.22857142857142856	0.000472792488091	T	0.3472	0.1667
2:90789031:A:G	2	90789031	A	G	MAP3K13	non_coding_transcript_exon_variant	147	212	0.6933962264150944	0.000472812369684	A	0.4722	0.2214
2:90789031:A:G	2	90789031	A	G	MAP3K13	synonymous_variant	147	212	0.6933962264150944	0.000472812369684	A	0.4722	0.2214
2:90789031:A:G	2	90789031	A	G	Metazoa_SRP	upstream_gene_variant	147	212	0.6933962264150944	0.000472812369684	A	0.4722	0.2214
17:81865788:C:T	17	81865788	C	T	PCCA	intron_variant	34	210	0.1619047619047619	0.000472982028879	T	0.2917	0.0942
2:20651252:C:T	2	20651252	C	T	.	intergenic_variant	76	212	0.3584905660377358	0.000472999209865	T	0.5139	0.2786
18:55868879:C:T	18	55868879	C	T	KCTD1	intron_variant	53	210	0.2523809523809524	0.000473200105641	T	0.3889	0.1812
15:97303433:T:C	15	97303433	T	C	LOC114672827	intron_variant&non_coding_transcript_variant	77	210	0.36666666666666664	0.000473436953072	C	0.5278	0.2826
1:185074864:A:C	1	185074864	A	C	ENSMMUG00000064543	intron_variant	80	212	0.37735849056603776	0.000473440351226	C	0.2083	0.4643
1:185074864:A:C	1	185074864	A	C	LOC718677	intron_variant	80	212	0.37735849056603776	0.000473440351226	C	0.2083	0.4643
1:185074864:A:C	1	185074864	A	C	LOC718677	upstream_gene_variant	80	212	0.37735849056603776	0.000473440351226	C	0.2083	0.4643
1:74827297:C:T	1	74827297	C	T	ENSMMUG00000063390	downstream_gene_variant	39	212	0.18396226415094338	0.00047371667435	T	0.3056	0.1214
7:42516318:T:C	7	42516318	T	C	MEGF11	intron_variant	32	210	0.1523809523809524	0.000473742947482	C	0.2639	0.0942
7:42516318:T:C	7	42516318	T	C	MEGF11	intron_variant&non_coding_transcript_variant	32	210	0.1523809523809524	0.000473742947482	C	0.2639	0.0942
18:30953944:A:T	18	30953944	A	T	.	intergenic_variant	133	210	0.6333333333333333	0.000473744048953	A	0.5278	0.2826
14:41097256:C:T	14	41097256	C	T	.	intergenic_variant	38	210	0.18095238095238095	0.000473744969803	T	0.3056	0.1159
13:61957110:G:A	13	61957110	G	A	LOC106992934	upstream_gene_variant	87	210	0.4142857142857143	0.000473849334413	A	0.25	0.5
13:9969611:C:G	13	9969611	C	G	ENSMMUG00000053609	non_coding_transcript_exon_variant	32	210	0.1523809523809524	0.000474128211126	G	0.2639	0.0942
7:9442386:G:T,*	7	9442386	G	T	FMN1	intron_variant	32	210	0.1523809523809524	0.000474128211126	T	0.2639	0.0942
1:122349137:T:C	1	122349137	T	C	OLFM3	intron_variant	158	212	0.7452830188679245	0.000474147294887	T	0.4028	0.1786
2:109769840:T:C	2	109769840	T	C	CACNA1D	intron_variant	158	212	0.7452830188679245	0.000474147294887	T	0.4028	0.1786
11:58767055:C:G	11	58767055	C	G	.	intergenic_variant	85	210	0.40476190476190477	0.000474225253737	G	0.25	0.4855
11:58768426:C:T	11	58768426	C	T	.	intergenic_variant	85	210	0.40476190476190477	0.000474225253737	T	0.25	0.4855
11:58768496:T:C	11	58768496	T	C	.	intergenic_variant	125	210	0.5952380952380952	0.000474225253737	T	0.25	0.4855
17:67679031:C:A	17	67679031	C	A	.	intergenic_variant	144	210	0.6857142857142857	0.000474245239055	C	0.4583	0.2391
10:4374824:C:T	10	4374824	C	T	TBC1D22A	intron_variant	56	210	0.26666666666666666	0.000474325192989	T	0.4028	0.1957
15:76746897:A:G	15	76746897	A	G	KDM4C	intron_variant	140	210	0.6666666666666666	0.000474331147396	A	0.5	0.2464
12:56289536:A:G	12	56289536	A	G	LRP2	intron_variant	114	210	0.5428571428571428	0.000474572794362	A	0.6111	0.3768
13:82398724:A:G	13	82398724	A	G	CIB4	downstream_gene_variant	189	210	0.9	0.000474842981432	A	0.2083	0.04348
13:82398724:A:G	13	82398724	A	G	FAM166C	intron_variant	189	210	0.9	0.000474842981432	A	0.2083	0.04348
14:101971023:A:G	14	101971023	A	G	DDX10	intron_variant	21	210	0.1	0.000474842981432	G	0.2083	0.04348
14:101972176:G:A	14	101972176	G	A	DDX10	intron_variant	21	210	0.1	0.000474842981432	A	0.2083	0.04348
13:68445208:C:T	13	68445208	C	T	SLC8A1	intron_variant	104	210	0.49523809523809526	0.000474845723994	T	0.6667	0.4058
13:68445208:C:T	13	68445208	C	T	SLC8A1	upstream_gene_variant	104	210	0.49523809523809526	0.000474845723994	T	0.6667	0.4058
13:68446072:G:A	13	68446072	G	A	SLC8A1	intron_variant	104	210	0.49523809523809526	0.000474845723994	A	0.6667	0.4058
13:68446072:G:A	13	68446072	G	A	SLC8A1	upstream_gene_variant	104	210	0.49523809523809526	0.000474845723994	A	0.6667	0.4058
13:68446720:A:G	13	68446720	A	G	SLC8A1	intron_variant	104	210	0.49523809523809526	0.000474845723994	G	0.6667	0.4058
13:68446720:A:G	13	68446720	A	G	SLC8A1	upstream_gene_variant	104	210	0.49523809523809526	0.000474845723994	G	0.6667	0.4058
15:85798627:T:C	15	85798627	T	C	KLF9	downstream_gene_variant	41	210	0.19523809523809524	0.000475419612275	C	0.3194	0.1304
15:85802214:T:A	15	85802214	T	A	KLF9	downstream_gene_variant	41	210	0.19523809523809524	0.000475419612275	A	0.3194	0.1304
15:85803104:G:A,C	15	85803104	G	A	KLF9	3_prime_UTR_variant	41	210	0.19523809523809524	0.000475419612275	A	0.3194	0.1304
15:87134516:C:A	15	87134516	C	A	CEMIP2	intron_variant	169	210	0.8047619047619048	0.000475419612275	C	0.3194	0.1304
12:22541115:C:T	12	22541115	C	T	THSD7B	intron_variant	54	210	0.2571428571428571	0.000475619545852	T	0.4028	0.1812
12:22544310:G:A	12	22544310	G	A	THSD7B	intron_variant	156	210	0.7428571428571429	0.000475619545852	G	0.4028	0.1812
12:22546548:A:G	12	22546548	A	G	THSD7B	intron_variant	54	210	0.2571428571428571	0.000475619545852	G	0.4028	0.1812
12:22546723:A:G	12	22546723	A	G	THSD7B	intron_variant	54	210	0.2571428571428571	0.000475619545852	G	0.4028	0.1812
1:104052894:G:T	1	104052894	G	T	ENSMMUG00000054069	intron_variant	88	212	0.41509433962264153	0.000475658044295	T	0.5833	0.3286
1:104052894:G:T	1	104052894	G	T	LOC106996441	intron_variant	88	212	0.41509433962264153	0.000475658044295	T	0.5833	0.3286
1:104052894:G:T	1	104052894	G	T	LOC106996441	upstream_gene_variant	88	212	0.41509433962264153	0.000475658044295	T	0.5833	0.3286
X:113399595:A:G	X	113399595	A	G	.	intergenic_variant	49	210	0.23333333333333334	0.00047566845398	G	0.3585	0.1415
X:113399686:T:C	X	113399686	T	C	.	intergenic_variant	49	210	0.23333333333333334	0.00047566845398	C	0.3585	0.1415
X:113400499:A:T	X	113400499	A	T	.	intergenic_variant	49	210	0.23333333333333334	0.00047566845398	T	0.3585	0.1415
X:113400569:C:A	X	113400569	C	A	.	intergenic_variant	49	210	0.23333333333333334	0.00047566845398	A	0.3585	0.1415
X:113402711:C:T	X	113402711	C	T	.	intergenic_variant	161	210	0.7666666666666667	0.00047566845398	C	0.3585	0.1415
X:113403545:C:T	X	113403545	C	T	.	intergenic_variant	161	210	0.7666666666666667	0.00047566845398	C	0.3585	0.1415
13:18874496:G:T	13	18874496	G	T	FABP1	upstream_gene_variant	17	210	0.08095238095238096	0.000475797255874	T	0.1667	0.03623
14:99942191:T:G	14	99942191	T	G	GUCY1A2	3_prime_UTR_variant	17	210	0.08095238095238096	0.000475797255874	G	0.1667	0.03623
14:99942191:T:G	14	99942191	T	G	GUCY1A2	intron_variant	17	210	0.08095238095238096	0.000475797255874	G	0.1667	0.03623
15:36674885:C:T	15	36674885	C	T	.	intergenic_variant	17	210	0.08095238095238096	0.000475797255874	T	0.1667	0.03623
15:36677431:A:G	15	36677431	A	G	.	intergenic_variant	17	210	0.08095238095238096	0.000475797255874	G	0.1667	0.03623
15:36679971:C:T	15	36679971	C	T	.	intergenic_variant	17	210	0.08095238095238096	0.000475797255874	T	0.1667	0.03623
15:36680737:G:A	15	36680737	G	A	.	intergenic_variant	17	210	0.08095238095238096	0.000475797255874	A	0.1667	0.03623
15:36683065:G:C	15	36683065	G	C	.	intergenic_variant	17	210	0.08095238095238096	0.000475797255874	C	0.1667	0.03623
15:36683857:T:C	15	36683857	T	C	.	intergenic_variant	17	210	0.08095238095238096	0.000475797255874	C	0.1667	0.03623
15:36684606:C:G	15	36684606	C	G	.	intergenic_variant	17	210	0.08095238095238096	0.000475797255874	G	0.1667	0.03623
15:36684693:C:T	15	36684693	C	T	.	intergenic_variant	17	210	0.08095238095238096	0.000475797255874	T	0.1667	0.03623
15:36685404:A:C	15	36685404	A	C	.	intergenic_variant	17	210	0.08095238095238096	0.000475797255874	C	0.1667	0.03623
15:36687270:A:C	15	36687270	A	C	.	intergenic_variant	17	210	0.08095238095238096	0.000475797255874	C	0.1667	0.03623
15:36687562:G:A	15	36687562	G	A	.	intergenic_variant	17	210	0.08095238095238096	0.000475797255874	A	0.1667	0.03623
15:36689492:A:G	15	36689492	A	G	.	intergenic_variant	17	210	0.08095238095238096	0.000475797255874	G	0.1667	0.03623
15:36691046:T:C	15	36691046	T	C	.	intergenic_variant	17	210	0.08095238095238096	0.000475797255874	C	0.1667	0.03623
15:36692497:C:T	15	36692497	C	T	.	intergenic_variant	17	210	0.08095238095238096	0.000475797255874	T	0.1667	0.03623
15:36692935:G:A,T	15	36692935	G	A	.	intergenic_variant	17	210	0.08095238095238096	0.000475797255874	A	0.1667	0.03623
15:36693596:A:G	15	36693596	A	G	.	intergenic_variant	17	210	0.08095238095238096	0.000475797255874	G	0.1667	0.03623
15:36700410:C:T	15	36700410	C	T	.	intergenic_variant	17	210	0.08095238095238096	0.000475797255874	T	0.1667	0.03623
15:36701690:C:A	15	36701690	C	A	.	intergenic_variant	17	210	0.08095238095238096	0.000475797255874	A	0.1667	0.03623
15:36704036:T:C	15	36704036	T	C	.	intergenic_variant	17	210	0.08095238095238096	0.000475797255874	C	0.1667	0.03623
15:36713191:A:T	15	36713191	A	T	.	intergenic_variant	17	210	0.08095238095238096	0.000475797255874	T	0.1667	0.03623
19:1396863:T:A	19	1396863	T	A	MBD3	upstream_gene_variant	17	210	0.08095238095238096	0.000475797255874	A	0.1667	0.03623
19:1396863:T:A	19	1396863	T	A	UQCR	downstream_gene_variant	17	210	0.08095238095238096	0.000475797255874	A	0.1667	0.03623
19:1396863:T:A	19	1396863	T	A	UQCR	intron_variant	17	210	0.08095238095238096	0.000475797255874	A	0.1667	0.03623
19:1396863:T:A	19	1396863	T	A	UQCR	upstream_gene_variant	17	210	0.08095238095238096	0.000475797255874	A	0.1667	0.03623
19:55303825:G:A	19	55303825	G	A	LOC106994870	non_coding_transcript_exon_variant	17	210	0.08095238095238096	0.000475797255874	A	0.1667	0.03623
6:4341291:G:A	6	4341291	G	A	.	intergenic_variant	17	210	0.08095238095238096	0.000475797255874	A	0.1667	0.03623
6:4342950:G:A	6	4342950	G	A	.	intergenic_variant	17	210	0.08095238095238096	0.000475797255874	A	0.1667	0.03623
6:4343911:C:A	6	4343911	C	A	.	intergenic_variant	17	210	0.08095238095238096	0.000475797255874	A	0.1667	0.03623
7:69978744:T:A	7	69978744	T	A	ENSMMUG00000011326	downstream_gene_variant	17	210	0.08095238095238096	0.000475797255874	A	0.1667	0.03623
7:69978744:T:A	7	69978744	T	A	ENSMMUG00000011326	intron_variant	17	210	0.08095238095238096	0.000475797255874	A	0.1667	0.03623
7:69978744:T:A	7	69978744	T	A	LOC100427042	downstream_gene_variant	17	210	0.08095238095238096	0.000475797255874	A	0.1667	0.03623
7:69978744:T:A	7	69978744	T	A	LOC114679720	upstream_gene_variant	17	210	0.08095238095238096	0.000475797255874	A	0.1667	0.03623
7:69978744:T:A	7	69978744	T	A	LOC715289	intron_variant	17	210	0.08095238095238096	0.000475797255874	A	0.1667	0.03623
7:69978744:T:A	7	69978744	T	A	Metazoa_SRP	non_coding_transcript_exon_variant	17	210	0.08095238095238096	0.000475797255874	A	0.1667	0.03623
8:3796072:A:G	8	3796072	A	G	CSMD1	intron_variant	31	210	0.14761904761904762	0.000476063786658	G	0.04167	0.2029
8:3796220:T:G	8	3796220	T	G	CSMD1	intron_variant	31	210	0.14761904761904762	0.000476063786658	G	0.04167	0.2029
8:3796563:C:A	8	3796563	C	A	CSMD1	intron_variant	31	210	0.14761904761904762	0.000476063786658	A	0.04167	0.2029
8:3796872:A:G	8	3796872	A	G	CSMD1	intron_variant	31	210	0.14761904761904762	0.000476063786658	G	0.04167	0.2029
8:3796965:A:C	8	3796965	A	C	CSMD1	intron_variant	31	210	0.14761904761904762	0.000476063786658	C	0.04167	0.2029
8:3797383:C:T	8	3797383	C	T	CSMD1	intron_variant	31	210	0.14761904761904762	0.000476063786658	T	0.04167	0.2029
20:12738818:C:G	20	12738818	C	G	CPPED1	intron_variant	41	210	0.19523809523809524	0.000476071416979	G	0.3333	0.1232
14:15621662:T:C	14	15621662	T	C	.	intergenic_variant	157	210	0.7476190476190476	0.000476100372663	T	0.4028	0.1739
19:5621687:G:T	19	5621687	G	T	LONP1	intron_variant	53	210	0.2523809523809524	0.000476100372663	T	0.4028	0.1739
19:5621687:G:T	19	5621687	G	T	SAFB	intron_variant	53	210	0.2523809523809524	0.000476100372663	T	0.4028	0.1739
19:5622052:C:T	19	5622052	C	T	LONP1	intron_variant	53	210	0.2523809523809524	0.000476100372663	T	0.4028	0.1739
19:5622052:C:T	19	5622052	C	T	SAFB	intron_variant	53	210	0.2523809523809524	0.000476100372663	T	0.4028	0.1739
1:18936284:C:T	1	18936284	C	T	GALNT2	intron_variant	45	212	0.21226415094339623	0.000476146755377	T	0.3472	0.1429
2:64292326:A:G	2	64292326	A	G	.	intergenic_variant	126	212	0.5943396226415094	0.000476166972562	A	0.5694	0.3214
12:20450313:G:A	12	20450313	G	A	ZRANB3	intron_variant	41	210	0.19523809523809524	0.00047629854168	A	0.3333	0.1232
13:63659695:C:T	13	63659695	C	T	.	intergenic_variant	41	210	0.19523809523809524	0.00047629854168	T	0.3333	0.1232
11:119129809:A:G	11	119129809	A	G	CCDC60	intron_variant	59	210	0.28095238095238095	0.000476338328624	G	0.4167	0.2101
10:75792408:C:T	10	75792408	C	T	.	intergenic_variant	15	210	0.07142857142857142	0.000476370494258	T	0.1528	0.02899
14:99875369:C:T	14	99875369	C	T	.	intergenic_variant	15	210	0.07142857142857142	0.000476370494258	T	0.1528	0.02899
15:36736054:C:T	15	36736054	C	T	.	intergenic_variant	15	210	0.07142857142857142	0.000476370494258	T	0.1528	0.02899
15:36737453:G:A	15	36737453	G	A	.	intergenic_variant	15	210	0.07142857142857142	0.000476370494258	A	0.1528	0.02899
15:45818923:C:T	15	45818923	C	T	.	intergenic_variant	15	210	0.07142857142857142	0.000476370494258	T	0.1528	0.02899
15:45819547:C:G	15	45819547	C	G	.	intergenic_variant	15	210	0.07142857142857142	0.000476370494258	G	0.1528	0.02899
15:45822761:C:T	15	45822761	C	T	.	intergenic_variant	15	210	0.07142857142857142	0.000476370494258	T	0.1528	0.02899
19:2703797:G:A	19	2703797	G	A	ZNF554	downstream_gene_variant	15	210	0.07142857142857142	0.000476370494258	A	0.1528	0.02899
19:2710227:T:G	19	2710227	T	G	ZNF555	intron_variant	15	210	0.07142857142857142	0.000476370494258	G	0.1528	0.02899
19:2710442:C:T	19	2710442	C	T	ZNF555	intron_variant	15	210	0.07142857142857142	0.000476370494258	T	0.1528	0.02899
19:2713175:T:A	19	2713175	T	A	ZNF555	intron_variant	15	210	0.07142857142857142	0.000476370494258	A	0.1528	0.02899
19:2714402:G:A	19	2714402	G	A	LOC114674137	downstream_gene_variant	15	210	0.07142857142857142	0.000476370494258	A	0.1528	0.02899
19:2714402:G:A	19	2714402	G	A	ZNF555	intron_variant	15	210	0.07142857142857142	0.000476370494258	A	0.1528	0.02899
19:2716887:C:T	19	2716887	C	T	LOC114674137	downstream_gene_variant	15	210	0.07142857142857142	0.000476370494258	T	0.1528	0.02899
19:2716887:C:T	19	2716887	C	T	ZNF555	intron_variant	15	210	0.07142857142857142	0.000476370494258	T	0.1528	0.02899
19:2720886:T:C	19	2720886	T	C	LOC114674137	downstream_gene_variant	15	210	0.07142857142857142	0.000476370494258	C	0.1528	0.02899
19:2720886:T:C	19	2720886	T	C	LOC114674137	intron_variant&non_coding_transcript_variant	15	210	0.07142857142857142	0.000476370494258	C	0.1528	0.02899
19:2720886:T:C	19	2720886	T	C	ZNF555	intron_variant	15	210	0.07142857142857142	0.000476370494258	C	0.1528	0.02899
19:2723832:T:C	19	2723832	T	C	LOC114674137	intron_variant&non_coding_transcript_variant	15	210	0.07142857142857142	0.000476370494258	C	0.1528	0.02899
19:2723832:T:C	19	2723832	T	C	LOC114674137	non_coding_transcript_exon_variant	15	210	0.07142857142857142	0.000476370494258	C	0.1528	0.02899
19:2723832:T:C	19	2723832	T	C	ZNF555	3_prime_UTR_variant	15	210	0.07142857142857142	0.000476370494258	C	0.1528	0.02899
19:2723832:T:C	19	2723832	T	C	ZNF555	downstream_gene_variant	15	210	0.07142857142857142	0.000476370494258	C	0.1528	0.02899
19:2723832:T:C	19	2723832	T	C	ZNF555	intron_variant	15	210	0.07142857142857142	0.000476370494258	C	0.1528	0.02899
19:2724682:C:T	19	2724682	C	T	LOC114674137	intron_variant&non_coding_transcript_variant	15	210	0.07142857142857142	0.000476370494258	T	0.1528	0.02899
19:2724682:C:T	19	2724682	C	T	ZNF555	3_prime_UTR_variant	15	210	0.07142857142857142	0.000476370494258	T	0.1528	0.02899
19:2724682:C:T	19	2724682	C	T	ZNF555	downstream_gene_variant	15	210	0.07142857142857142	0.000476370494258	T	0.1528	0.02899
19:2724682:C:T	19	2724682	C	T	ZNF555	intron_variant	15	210	0.07142857142857142	0.000476370494258	T	0.1528	0.02899
19:2727020:G:A	19	2727020	G	A	LOC114674137	intron_variant&non_coding_transcript_variant	15	210	0.07142857142857142	0.000476370494258	A	0.1528	0.02899
19:2727020:G:A	19	2727020	G	A	ZNF555	downstream_gene_variant	15	210	0.07142857142857142	0.000476370494258	A	0.1528	0.02899
19:2727020:G:A	19	2727020	G	A	ZNF555	intron_variant	15	210	0.07142857142857142	0.000476370494258	A	0.1528	0.02899
19:2728388:C:G	19	2728388	C	G	LOC114674137	non_coding_transcript_exon_variant	15	210	0.07142857142857142	0.000476370494258	G	0.1528	0.02899
19:2728388:C:G	19	2728388	C	G	ZNF555	downstream_gene_variant	15	210	0.07142857142857142	0.000476370494258	G	0.1528	0.02899
19:2728388:C:G	19	2728388	C	G	ZNF555	intron_variant	15	210	0.07142857142857142	0.000476370494258	G	0.1528	0.02899
19:53630123:C:T	19	53630123	C	T	ENSMMUG00000050385	downstream_gene_variant	15	210	0.07142857142857142	0.000476370494258	T	0.1528	0.02899
19:53630123:C:T	19	53630123	C	T	ENSMMUG00000050385	non_coding_transcript_exon_variant	15	210	0.07142857142857142	0.000476370494258	T	0.1528	0.02899
19:53630123:C:T	19	53630123	C	T	MYADM	intron_variant	15	210	0.07142857142857142	0.000476370494258	T	0.1528	0.02899
19:53630123:C:T	19	53630123	C	T	MYADM	upstream_gene_variant	15	210	0.07142857142857142	0.000476370494258	T	0.1528	0.02899
1:142378548:A:G	1	142378548	A	G	ENSMMUG00000060220	downstream_gene_variant	25	212	0.1179245283018868	0.000476500830361	G	0.2222	0.06429
5:15071385:T:C	5	15071385	T	C	PROM1	intron_variant	25	212	0.1179245283018868	0.000476500830361	C	0.2222	0.06429
1:18890794:T:A	1	18890794	T	A	GALNT2	intron_variant	57	212	0.2688679245283019	0.000476531265549	A	0.4167	0.1929
6:3963873:G:A	6	3963873	G	A	.	intergenic_variant	91	210	0.43333333333333335	0.000476545784169	A	0.5972	0.3478
13:28786565:C:T	13	28786565	C	T	CTNNA2	intron_variant	148	210	0.7047619047619048	0.000476559982077	C	0.4444	0.2174
13:78651910:A:G	13	78651910	A	G	LBH	downstream_gene_variant	116	210	0.5523809523809524	0.000476581196358	A	0.6111	0.3623
13:63067988:G:A	13	63067988	G	A	PRKCE	intron_variant	30	210	0.14285714285714285	0.00047690544089	A	0.2639	0.07971
13:63069790:G:A	13	63069790	G	A	PRKCE	intron_variant	180	210	0.8571428571428571	0.00047690544089	G	0.2639	0.07971
13:63069905:G:T	13	63069905	G	T	PRKCE	intron_variant	180	210	0.8571428571428571	0.00047690544089	G	0.2639	0.07971
13:63070976:A:T	13	63070976	A	T	PRKCE	intron_variant	180	210	0.8571428571428571	0.00047690544089	A	0.2639	0.07971
13:63071323:A:G	13	63071323	A	G	PRKCE	intron_variant	180	210	0.8571428571428571	0.00047690544089	A	0.2639	0.07971
13:63071522:T:C	13	63071522	T	C	PRKCE	intron_variant	180	210	0.8571428571428571	0.00047690544089	T	0.2639	0.07971
13:63073423:T:C	13	63073423	T	C	PRKCE	intron_variant	180	210	0.8571428571428571	0.00047690544089	T	0.2639	0.07971
13:63075697:T:C	13	63075697	T	C	PRKCE	intron_variant	180	210	0.8571428571428571	0.00047690544089	T	0.2639	0.07971
12:3259621:A:G	12	3259621	A	G	MYO7B	intron_variant	34	210	0.1619047619047619	0.000477182146482	G	0.02778	0.2319
12:3259621:A:G	12	3259621	A	G	MYO7B	intron_variant&non_coding_transcript_variant	34	210	0.1619047619047619	0.000477182146482	G	0.02778	0.2319
15:70577745:G:A	15	70577745	G	A	.	intergenic_variant	56	210	0.26666666666666666	0.000477226005835	A	0.4167	0.1884
7:140113973:T:C	7	140113973	T	C	.	intergenic_variant	28	210	0.13333333333333333	0.000477233608303	C	0.2361	0.07971
7:140114089:G:T	7	140114089	G	T	.	intergenic_variant	28	210	0.13333333333333333	0.000477233608303	T	0.2361	0.07971
5:134909059:C:T	5	134909059	C	T	.	intergenic_variant	26	212	0.12264150943396226	0.000477658180281	T	0.2361	0.06429
5:134909097:C:T	5	134909097	C	T	.	intergenic_variant	26	212	0.12264150943396226	0.000477658180281	T	0.2361	0.06429
3:162268240:T:G	3	162268240	T	G	.	intergenic_variant	72	212	0.33962264150943394	0.000477933771295	G	0.1806	0.4214
7:38977697:G:A	7	38977697	G	A	TLN2	intron_variant	28	210	0.13333333333333333	0.000478040631681	A	0.25	0.07246
7:38978916:G:A	7	38978916	G	A	TLN2	intron_variant	28	210	0.13333333333333333	0.000478040631681	A	0.25	0.07246
7:38980227:C:T	7	38980227	C	T	TLN2	intron_variant	28	210	0.13333333333333333	0.000478040631681	T	0.25	0.07246
7:38980299:A:G	7	38980299	A	G	TLN2	intron_variant	28	210	0.13333333333333333	0.000478040631681	G	0.25	0.07246
7:38980413:G:T	7	38980413	G	T	TLN2	intron_variant	28	210	0.13333333333333333	0.000478040631681	T	0.25	0.07246
7:38980829:G:A	7	38980829	G	A	TLN2	intron_variant	28	210	0.13333333333333333	0.000478040631681	A	0.25	0.07246
1:74848129:A:G	1	74848129	A	G	ENSMMUG00000063390	intron_variant&non_coding_transcript_variant	112	212	0.5283018867924528	0.000478187838477	A	0.3056	0.5571
13:63110893:G:C	13	63110893	G	C	PRKCE	intron_variant	189	210	0.9	0.000478255878096	G	0.2083	0.04348
1:166744557:A:C	1	166744557	A	C	DAB1	intron_variant	75	212	0.35377358490566035	0.000478340734484	C	0.5139	0.2714
1:40396809:C:T,*	1	40396809	C	T	LAMC1	downstream_gene_variant	22	206	0.10679611650485436	0.000478361726633	T	0.2059	0.05797
6:149891170:C:G	6	149891170	C	G	.	intergenic_variant	122	210	0.580952380952381	0.000478478702688	C	0.25	0.5072
8:16821141:C:A	8	16821141	C	A	.	intergenic_variant	122	210	0.580952380952381	0.000478478702688	C	0.25	0.5072
15:96646966:A:C	15	96646966	A	C	LOC106993821	downstream_gene_variant	43	210	0.20476190476190476	0.000478485041491	C	0.3472	0.1304
7:84063566:C:G	7	84063566	C	G	ENSMMUG00000052695	5_prime_UTR_variant	48	152	0.3157894736842105	0.000478498763697	G	0.1071	0.4375
7:84063566:C:G	7	84063566	C	G	ENSMMUG00000052695	intron_variant	48	152	0.3157894736842105	0.000478498763697	G	0.1071	0.4375
7:84063566:C:G	7	84063566	C	G	ENSMMUG00000060689	intron_variant	48	152	0.3157894736842105	0.000478498763697	G	0.1071	0.4375
7:84063566:C:G	7	84063566	C	G	LOC106995765	upstream_gene_variant	48	152	0.3157894736842105	0.000478498763697	G	0.1071	0.4375
7:84063566:C:G	7	84063566	C	G	LOC710951	intron_variant	48	152	0.3157894736842105	0.000478498763697	G	0.1071	0.4375
14:30087271:G:T	14	30087271	G	T	SLC1A2	intron_variant	99	208	0.47596153846153844	0.00047874410129	T	0.3056	0.5662
11:66408964:G:C	11	66408964	G	C	GRIP1	intron_variant	32	210	0.1523809523809524	0.000479071269494	C	0.02778	0.2174
2:4951207:C:T	2	4951207	C	T	.	intergenic_variant	41	212	0.19339622641509435	0.000479101734154	T	0.3194	0.1286
2:4953761:G:A	2	4953761	G	A	.	intergenic_variant	41	212	0.19339622641509435	0.000479101734154	A	0.3194	0.1286
13:17944107:C:T	13	17944107	C	T	LOC701504	intron_variant	92	210	0.4380952380952381	0.000479183793393	T	0.5972	0.3551
4:20725387:G:A	4	20725387	G	A	.	intergenic_variant	25	212	0.1179245283018868	0.000479931315942	A	0.01389	0.1714
3:32582858:G:A	3	32582858	G	A	ABCC13	upstream_gene_variant	100	212	0.4716981132075472	0.000480086177681	A	0.6528	0.3786
7:24268969:T:C	7	24268969	T	C	.	intergenic_variant	37	210	0.1761904761904762	0.000480115538133	C	0.2917	0.1159
4:148566498:T:C	4	148566498	T	C	ENSMMUG00000054532	synonymous_variant	163	212	0.7688679245283019	0.000480594702828	T	0.375	0.1571
14:74436969:G:A	14	74436969	G	A	LOC106993406	intron_variant&non_coding_transcript_variant	98	210	0.4666666666666667	0.00048091848246	A	0.3056	0.5507
14:74437300:A:G	14	74437300	A	G	LOC106993406	intron_variant&non_coding_transcript_variant	98	210	0.4666666666666667	0.00048091848246	G	0.3056	0.5507
14:74437645:A:C	14	74437645	A	C	LOC106993406	intron_variant&non_coding_transcript_variant	98	210	0.4666666666666667	0.00048091848246	C	0.3056	0.5507
14:74438030:G:A	14	74438030	G	A	LOC106993406	intron_variant&non_coding_transcript_variant	98	210	0.4666666666666667	0.00048091848246	A	0.3056	0.5507
13:55279096:C:T	13	55279096	C	T	.	intergenic_variant	19	210	0.09047619047619047	0.000481010500321	T	0.1944	0.03623
13:55283508:A:G	13	55283508	A	G	.	intergenic_variant	19	210	0.09047619047619047	0.000481010500321	G	0.1944	0.03623
13:55286423:A:G	13	55286423	A	G	.	intergenic_variant	19	210	0.09047619047619047	0.000481010500321	G	0.1944	0.03623
20:625054:G:A	20	625054	G	A	RAB40C	intron_variant	142	210	0.6761904761904762	0.000481330375261	G	0.1667	0.4058
14:107162001:A:G	14	107162001	A	G	.	intergenic_variant	115	208	0.5528846153846154	0.000481341386606	A	0.6111	0.3603
13:333085:A:G	13	333085	A	G	KCNIP3	intron_variant	15	210	0.07142857142857142	0.000482009075448	G	0.1528	0.02899
19:54535125:C:T	19	54535125	C	T	KIR3DL12	intron_variant	15	210	0.07142857142857142	0.000482009075448	T	0.1528	0.02899
19:54535125:C:T	19	54535125	C	T	KIR3DL2	downstream_gene_variant	15	210	0.07142857142857142	0.000482009075448	T	0.1528	0.02899
19:54535125:C:T	19	54535125	C	T	LOC114674025	upstream_gene_variant	15	210	0.07142857142857142	0.000482009075448	T	0.1528	0.02899
19:55795331:C:T	19	55795331	C	T	NLRP5	intron_variant	15	210	0.07142857142857142	0.000482009075448	T	0.1528	0.02899
12:13212185:G:A	12	13212185	G	A	CCDC93	downstream_gene_variant	122	210	0.580952380952381	0.00048206544479	G	0.2361	0.5145
12:13212185:G:A	12	13212185	G	A	LOC693399	downstream_gene_variant	122	210	0.580952380952381	0.00048206544479	G	0.2361	0.5145
12:13212280:A:G	12	13212280	A	G	CCDC93	downstream_gene_variant	122	210	0.580952380952381	0.00048206544479	A	0.2361	0.5145
12:13212280:A:G	12	13212280	A	G	LOC693399	downstream_gene_variant	122	210	0.580952380952381	0.00048206544479	A	0.2361	0.5145
20:23357721:C:T	20	23357721	C	T	ARHGAP17	intron_variant	158	210	0.7523809523809524	0.000482569631727	C	0.09722	0.3261
20:23358182:T:C	20	23358182	T	C	ARHGAP17	intron_variant	52	210	0.24761904761904763	0.000482569631727	C	0.09722	0.3261
14:90003815:T:G	14	90003815	T	G	.	intergenic_variant	73	210	0.3476190476190476	0.000482587247708	G	0.5	0.2681
11:119114026:A:G	11	119114026	A	G	CCDC60	intron_variant	53	210	0.2523809523809524	0.000482610517438	G	0.3889	0.1812
4:140712120:A:G	4	140712120	A	G	LOC710670	downstream_gene_variant	74	212	0.3490566037735849	0.000482958217526	G	0.5	0.2714
4:27854078:T:C	4	27854078	T	C	NKAIN2	intron_variant	73	212	0.3443396226415094	0.000483034685583	C	0.1944	0.4214
4:27854078:T:C	4	27854078	T	C	NKAIN2	intron_variant&non_coding_transcript_variant	73	212	0.3443396226415094	0.000483034685583	C	0.1944	0.4214
2:175624115:C:T	2	175624115	C	T	TMEM45A	upstream_gene_variant	111	212	0.5235849056603774	0.000483132719098	C	0.3056	0.5643
8:15233600:G:A	8	15233600	G	A	SGCZ	intron_variant	108	210	0.5142857142857142	0.000483272177669	G	0.6528	0.3986
13:9923444:T:A	13	9923444	T	A	UXS1	upstream_gene_variant	155	210	0.7380952380952381	0.00048329850051	T	0.1111	0.3406
1:96244124:A:G	1	96244124	A	G	KCNN3	intron_variant	34	212	0.16037735849056603	0.000483327823211	G	0.2778	0.1
2:39938835:C:T	2	39938835	C	T	ENSMMUG00000061860	downstream_gene_variant	30	212	0.14150943396226415	0.000483656658213	T	0.25	0.08571
2:39939045:C:T	2	39939045	C	T	ENSMMUG00000061860	downstream_gene_variant	30	212	0.14150943396226415	0.000483656658213	T	0.25	0.08571
2:39939362:A:G	2	39939362	A	G	ENSMMUG00000061860	downstream_gene_variant	30	212	0.14150943396226415	0.000483656658213	G	0.25	0.08571
2:39939513:G:A	2	39939513	G	A	ENSMMUG00000061860	downstream_gene_variant	30	212	0.14150943396226415	0.000483656658213	A	0.25	0.08571
2:39939805:G:A	2	39939805	G	A	ENSMMUG00000061860	downstream_gene_variant	30	212	0.14150943396226415	0.000483656658213	A	0.25	0.08571
2:39939900:C:T	2	39939900	C	T	ENSMMUG00000061860	downstream_gene_variant	30	212	0.14150943396226415	0.000483656658213	T	0.25	0.08571
2:39940028:T:C	2	39940028	T	C	ENSMMUG00000061860	downstream_gene_variant	30	212	0.14150943396226415	0.000483656658213	C	0.25	0.08571
2:39940394:T:G	2	39940394	T	G	ENSMMUG00000061860	downstream_gene_variant	30	212	0.14150943396226415	0.000483656658213	G	0.25	0.08571
2:39943370:A:C	2	39943370	A	C	.	intergenic_variant	30	212	0.14150943396226415	0.000483656658213	C	0.25	0.08571
2:39943516:G:C	2	39943516	G	C	.	intergenic_variant	30	212	0.14150943396226415	0.000483656658213	C	0.25	0.08571
2:39943671:C:G	2	39943671	C	G	.	intergenic_variant	30	212	0.14150943396226415	0.000483656658213	G	0.25	0.08571
2:39943811:G:A	2	39943811	G	A	.	intergenic_variant	30	212	0.14150943396226415	0.000483656658213	A	0.25	0.08571
2:39945000:T:C	2	39945000	T	C	.	intergenic_variant	30	212	0.14150943396226415	0.000483656658213	C	0.25	0.08571
2:39946485:C:T	2	39946485	C	T	.	intergenic_variant	30	212	0.14150943396226415	0.000483656658213	T	0.25	0.08571
2:39946766:G:T	2	39946766	G	T	.	intergenic_variant	30	212	0.14150943396226415	0.000483656658213	T	0.25	0.08571
2:39947160:G:A	2	39947160	G	A	.	intergenic_variant	30	212	0.14150943396226415	0.000483656658213	A	0.25	0.08571
2:39947802:C:T	2	39947802	C	T	.	intergenic_variant	30	212	0.14150943396226415	0.000483656658213	T	0.25	0.08571
2:39948170:G:A,*	2	39948170	G	A	.	intergenic_variant	30	212	0.14150943396226415	0.000483656658213	A	0.25	0.08571
2:39948384:G:A	2	39948384	G	A	.	intergenic_variant	30	212	0.14150943396226415	0.000483656658213	A	0.25	0.08571
2:39950673:A:G	2	39950673	A	G	.	intergenic_variant	30	212	0.14150943396226415	0.000483656658213	G	0.25	0.08571
13:9847296:G:A	13	9847296	G	A	UXS1	intron_variant	46	210	0.21904761904761905	0.000483681550091	A	0.08333	0.2899
13:9847296:G:A	13	9847296	G	A	UXS1	intron_variant&non_coding_transcript_variant	46	210	0.21904761904761905	0.000483681550091	A	0.08333	0.2899
13:9851114:T:C	13	9851114	T	C	UXS1	intron_variant	164	210	0.780952380952381	0.000483681550091	T	0.08333	0.2899
13:9851114:T:C	13	9851114	T	C	UXS1	intron_variant&non_coding_transcript_variant	164	210	0.780952380952381	0.000483681550091	T	0.08333	0.2899
13:9851494:T:C	13	9851494	T	C	UXS1	intron_variant	46	210	0.21904761904761905	0.000483681550091	C	0.08333	0.2899
13:9851494:T:C	13	9851494	T	C	UXS1	intron_variant&non_coding_transcript_variant	46	210	0.21904761904761905	0.000483681550091	C	0.08333	0.2899
13:9853007:T:C	13	9853007	T	C	UXS1	intron_variant	164	210	0.780952380952381	0.000483681550091	T	0.08333	0.2899
13:9853007:T:C	13	9853007	T	C	UXS1	intron_variant&non_coding_transcript_variant	164	210	0.780952380952381	0.000483681550091	T	0.08333	0.2899
11:20975922:G:A	11	20975922	G	A	AEBP2	intron_variant	59	210	0.28095238095238095	0.000483856858498	A	0.4306	0.2029
1:45495053:T:C	1	45495053	T	C	.	intergenic_variant	93	212	0.4386792452830189	0.000484147610281	C	0.2639	0.5286
X:9097294:T:C	X	9097294	T	C	TBL1X	intron_variant	59	210	0.28095238095238095	0.000484171719549	C	0.4364	0.2095
13:3979668:A:G	13	3979668	A	G	AFF3	upstream_gene_variant	56	210	0.26666666666666666	0.000484172365013	G	0.1111	0.3478
13:3979668:A:G	13	3979668	A	G	LOC106993086	upstream_gene_variant	56	210	0.26666666666666666	0.000484172365013	G	0.1111	0.3478
13:3979679:C:T	13	3979679	C	T	AFF3	upstream_gene_variant	56	210	0.26666666666666666	0.000484172365013	T	0.1111	0.3478
13:3979679:C:T	13	3979679	C	T	LOC106993086	upstream_gene_variant	56	210	0.26666666666666666	0.000484172365013	T	0.1111	0.3478
1:98881708:G:A	1	98881708	G	A	.	intergenic_variant	26	212	0.12264150943396226	0.000484311819358	A	0.2222	0.07143
1:81360799:G:A	1	81360799	G	A	CAPN2	intron_variant	22	212	0.10377358490566038	0.00048441198261	A	0.2083	0.05
19:5622964:C:T	19	5622964	C	T	LONP1	intron_variant	59	210	0.28095238095238095	0.000484517567221	T	0.4306	0.2029
19:5622964:C:T	19	5622964	C	T	SAFB	intron_variant	59	210	0.28095238095238095	0.000484517567221	T	0.4306	0.2029
19:5623078:G:A	19	5623078	G	A	LONP1	intron_variant	59	210	0.28095238095238095	0.000484517567221	A	0.4306	0.2029
19:5623078:G:A	19	5623078	G	A	SAFB	intron_variant	59	210	0.28095238095238095	0.000484517567221	A	0.4306	0.2029
19:5623875:G:A	19	5623875	G	A	LONP1	intron_variant	59	210	0.28095238095238095	0.000484517567221	A	0.4306	0.2029
19:5623875:G:A	19	5623875	G	A	SAFB	intron_variant	59	210	0.28095238095238095	0.000484517567221	A	0.4306	0.2029
19:5625377:A:G	19	5625377	A	G	LONP1	synonymous_variant	59	210	0.28095238095238095	0.000484517567221	G	0.4306	0.2029
19:5625377:A:G	19	5625377	A	G	SAFB	intron_variant	59	210	0.28095238095238095	0.000484517567221	G	0.4306	0.2029
19:5625603:C:T	19	5625603	C	T	LONP1	intron_variant	59	210	0.28095238095238095	0.000484517567221	T	0.4306	0.2029
19:5625603:C:T	19	5625603	C	T	SAFB	intron_variant	59	210	0.28095238095238095	0.000484517567221	T	0.4306	0.2029
19:5627044:A:C	19	5627044	A	C	LONP1	intron_variant	59	210	0.28095238095238095	0.000484517567221	C	0.4306	0.2029
19:5627044:A:C	19	5627044	A	C	SAFB	intron_variant	59	210	0.28095238095238095	0.000484517567221	C	0.4306	0.2029
3:8630995:G:A	3	8630995	G	A	.	intergenic_variant	66	212	0.3113207547169811	0.000484564737754	A	0.1528	0.3929
14:35634065:T:G	14	35634065	T	G	.	intergenic_variant	31	210	0.14761904761904762	0.000485253807034	G	0.2639	0.08696
8:33717273:G:A	8	33717273	G	A	FUT10	downstream_gene_variant	38	210	0.18095238095238095	0.000485428224155	A	0.06944	0.2391
8:33717273:G:A	8	33717273	G	A	FUT10	intron_variant	38	210	0.18095238095238095	0.000485428224155	A	0.06944	0.2391
8:33721696:C:T	8	33721696	C	T	FUT10	intron_variant	38	210	0.18095238095238095	0.000485428224155	T	0.06944	0.2391
20:25531326:G:C	20	25531326	G	C	.	intergenic_variant	177	210	0.8428571428571429	0.000485587699314	G	0.04167	0.2174
13:35432787:T:C	13	35432787	T	C	.	intergenic_variant	70	210	0.3333333333333333	0.000485700846537	C	0.4861	0.2536
4:162606372:G:A	4	162606372	G	A	LOC696807	downstream_gene_variant	50	212	0.2358490566037736	0.000485970102589	A	0.375	0.1643
4:162606644:G:C	4	162606644	G	C	LOC696807	downstream_gene_variant	50	212	0.2358490566037736	0.000485970102589	C	0.375	0.1643
4:162606990:C:T	4	162606990	C	T	LOC696807	downstream_gene_variant	50	212	0.2358490566037736	0.000485970102589	T	0.375	0.1643
4:162607242:C:T	4	162607242	C	T	LOC696807	downstream_gene_variant	50	212	0.2358490566037736	0.000485970102589	T	0.375	0.1643
17:8933713:G:A	17	8933713	G	A	UBL3	intron_variant	71	210	0.3380952380952381	0.000486355783554	A	0.5	0.2536
14:107162940:C:T	14	107162940	C	T	.	intergenic_variant	107	210	0.5095238095238095	0.000486442777101	C	0.6528	0.4058
14:109249294:G:A	14	109249294	G	A	.	intergenic_variant	52	210	0.24761904761904763	0.000486521689132	A	0.1111	0.3188
13:65103926:A:T	13	65103926	A	T	PLEKHH2	intron_variant	28	210	0.13333333333333333	0.000486862045907	T	0.25	0.07246
15:33604394:G:A	15	33604394	G	A	EPB41L4B	intron_variant	28	210	0.13333333333333333	0.000486862045907	A	0.25	0.07246
7:114594261:A:G	7	114594261	A	G	TXNDC16	intron_variant	172	210	0.819047619047619	0.000486966650496	A	0.3056	0.1159
7:114594812:A:T	7	114594812	A	T	TXNDC16	intron_variant	38	210	0.18095238095238095	0.000486966650496	T	0.3056	0.1159
7:114594845:G:A	7	114594845	G	A	TXNDC16	intron_variant	38	210	0.18095238095238095	0.000486966650496	A	0.3056	0.1159
7:114599781:G:C	7	114599781	G	C	TXNDC16	missense_variant	172	210	0.819047619047619	0.000486966650496	G	0.3056	0.1159
7:114601044:A:G	7	114601044	A	G	TXNDC16	intron_variant	172	210	0.819047619047619	0.000486966650496	A	0.3056	0.1159
7:114602052:T:C	7	114602052	T	C	TXNDC16	intron_variant	38	210	0.18095238095238095	0.000486966650496	C	0.3056	0.1159
7:114604048:A:C	7	114604048	A	C	TXNDC16	intron_variant	172	210	0.819047619047619	0.000486966650496	A	0.3056	0.1159
7:114606914:A:G	7	114606914	A	G	TXNDC16	intron_variant	38	210	0.18095238095238095	0.000486966650496	G	0.3056	0.1159
7:114607725:C:T	7	114607725	C	T	TXNDC16	intron_variant	172	210	0.819047619047619	0.000486966650496	C	0.3056	0.1159
7:114611561:A:G	7	114611561	A	G	TXNDC16	intron_variant	38	210	0.18095238095238095	0.000486966650496	G	0.3056	0.1159
7:114612399:T:G	7	114612399	T	G	TXNDC16	intron_variant	38	210	0.18095238095238095	0.000486966650496	G	0.3056	0.1159
7:114613936:T:C	7	114613936	T	C	TXNDC16	intron_variant	172	210	0.819047619047619	0.000486966650496	T	0.3056	0.1159
7:114615380:A:G	7	114615380	A	G	TXNDC16	intron_variant	38	210	0.18095238095238095	0.000486966650496	G	0.3056	0.1159
7:114616149:C:T	7	114616149	C	T	TXNDC16	intron_variant	172	210	0.819047619047619	0.000486966650496	C	0.3056	0.1159
7:114616396:T:C	7	114616396	T	C	TXNDC16	intron_variant	172	210	0.819047619047619	0.000486966650496	T	0.3056	0.1159
7:114627298:T:A	7	114627298	T	A	TXNDC16	intron_variant	172	210	0.819047619047619	0.000486966650496	T	0.3056	0.1159
7:114640654:A:G	7	114640654	A	G	TXNDC16	intron_variant	38	210	0.18095238095238095	0.000486966650496	G	0.3056	0.1159
7:114642951:T:C	7	114642951	T	C	TXNDC16	intron_variant	38	210	0.18095238095238095	0.000486966650496	C	0.3056	0.1159
7:114647597:C:T	7	114647597	C	T	TXNDC16	intron_variant	172	210	0.819047619047619	0.000486966650496	C	0.3056	0.1159
7:114650776:A:G	7	114650776	A	G	TXNDC16	intron_variant	38	210	0.18095238095238095	0.000486966650496	G	0.3056	0.1159
7:114650776:A:G	7	114650776	A	G	TXNDC16	upstream_gene_variant	38	210	0.18095238095238095	0.000486966650496	G	0.3056	0.1159
7:114650963:T:C	7	114650963	T	C	TXNDC16	intron_variant	38	210	0.18095238095238095	0.000486966650496	C	0.3056	0.1159
7:114650963:T:C	7	114650963	T	C	TXNDC16	upstream_gene_variant	38	210	0.18095238095238095	0.000486966650496	C	0.3056	0.1159
7:114651904:C:T	7	114651904	C	T	TXNDC16	intron_variant	38	210	0.18095238095238095	0.000486966650496	T	0.3056	0.1159
7:114651904:C:T	7	114651904	C	T	TXNDC16	upstream_gene_variant	38	210	0.18095238095238095	0.000486966650496	T	0.3056	0.1159
7:114651939:G:A	7	114651939	G	A	TXNDC16	intron_variant	38	210	0.18095238095238095	0.000486966650496	A	0.3056	0.1159
7:114651939:G:A	7	114651939	G	A	TXNDC16	upstream_gene_variant	38	210	0.18095238095238095	0.000486966650496	A	0.3056	0.1159
7:114652377:T:C	7	114652377	T	C	TXNDC16	intron_variant	38	210	0.18095238095238095	0.000486966650496	C	0.3056	0.1159
7:114652377:T:C	7	114652377	T	C	TXNDC16	upstream_gene_variant	38	210	0.18095238095238095	0.000486966650496	C	0.3056	0.1159
7:114653527:G:A	7	114653527	G	A	GPR137C	upstream_gene_variant	38	210	0.18095238095238095	0.000486966650496	A	0.3056	0.1159
7:114653527:G:A	7	114653527	G	A	TXNDC16	intron_variant	38	210	0.18095238095238095	0.000486966650496	A	0.3056	0.1159
7:114653527:G:A	7	114653527	G	A	TXNDC16	upstream_gene_variant	38	210	0.18095238095238095	0.000486966650496	A	0.3056	0.1159
7:114654094:G:A	7	114654094	G	A	GPR137C	upstream_gene_variant	38	210	0.18095238095238095	0.000486966650496	A	0.3056	0.1159
7:114654094:G:A	7	114654094	G	A	TXNDC16	intron_variant	38	210	0.18095238095238095	0.000486966650496	A	0.3056	0.1159
7:114654094:G:A	7	114654094	G	A	TXNDC16	upstream_gene_variant	38	210	0.18095238095238095	0.000486966650496	A	0.3056	0.1159
7:114655210:C:T	7	114655210	C	T	GPR137C	upstream_gene_variant	38	210	0.18095238095238095	0.000486966650496	T	0.3056	0.1159
7:114655210:C:T	7	114655210	C	T	TXNDC16	intron_variant	38	210	0.18095238095238095	0.000486966650496	T	0.3056	0.1159
7:114658403:A:G	7	114658403	A	G	GPR137C	upstream_gene_variant	38	210	0.18095238095238095	0.000486966650496	G	0.3056	0.1159
7:114658403:A:G	7	114658403	A	G	TXNDC16	upstream_gene_variant	38	210	0.18095238095238095	0.000486966650496	G	0.3056	0.1159
7:114663471:G:A	7	114663471	G	A	GPR137C	intron_variant	172	210	0.819047619047619	0.000486966650496	G	0.3056	0.1159
7:114666480:G:A	7	114666480	G	A	GPR137C	intron_variant	38	210	0.18095238095238095	0.000486966650496	A	0.3056	0.1159
7:114668086:A:G	7	114668086	A	G	GPR137C	intron_variant	172	210	0.819047619047619	0.000486966650496	A	0.3056	0.1159
7:114669136:G:C	7	114669136	G	C	GPR137C	intron_variant	172	210	0.819047619047619	0.000486966650496	G	0.3056	0.1159
7:114669563:G:A	7	114669563	G	A	GPR137C	intron_variant	172	210	0.819047619047619	0.000486966650496	G	0.3056	0.1159
7:114673044:C:A	7	114673044	C	A	GPR137C	intron_variant	172	210	0.819047619047619	0.000486966650496	C	0.3056	0.1159
7:114674221:C:G	7	114674221	C	G	GPR137C	intron_variant	172	210	0.819047619047619	0.000486966650496	C	0.3056	0.1159
7:114682236:A:G	7	114682236	A	G	GPR137C	intron_variant	38	210	0.18095238095238095	0.000486966650496	G	0.3056	0.1159
7:114684738:C:A	7	114684738	C	A	GPR137C	intron_variant	38	210	0.18095238095238095	0.000486966650496	A	0.3056	0.1159
7:114685012:G:C	7	114685012	G	C	GPR137C	intron_variant	38	210	0.18095238095238095	0.000486966650496	C	0.3056	0.1159
7:114692393:C:G	7	114692393	C	G	GPR137C	intron_variant	38	210	0.18095238095238095	0.000486966650496	G	0.3056	0.1159
7:114701343:C:A	7	114701343	C	A	GPR137C	intron_variant	172	210	0.819047619047619	0.000486966650496	C	0.3056	0.1159
7:114701761:C:T	7	114701761	C	T	GPR137C	intron_variant	172	210	0.819047619047619	0.000486966650496	C	0.3056	0.1159
7:114703336:T:G	7	114703336	T	G	GPR137C	intron_variant	172	210	0.819047619047619	0.000486966650496	T	0.3056	0.1159
7:114711510:T:C	7	114711510	T	C	GPR137C	intron_variant	38	210	0.18095238095238095	0.000486966650496	C	0.3056	0.1159
7:114712927:A:T	7	114712927	A	T	GPR137C	intron_variant	38	210	0.18095238095238095	0.000486966650496	T	0.3056	0.1159
7:114713387:A:G	7	114713387	A	G	GPR137C	intron_variant	38	210	0.18095238095238095	0.000486966650496	G	0.3056	0.1159
7:114713849:G:C	7	114713849	G	C	GPR137C	intron_variant	38	210	0.18095238095238095	0.000486966650496	C	0.3056	0.1159
7:114714407:C:G	7	114714407	C	G	GPR137C	intron_variant	38	210	0.18095238095238095	0.000486966650496	G	0.3056	0.1159
7:114714966:T:A	7	114714966	T	A	GPR137C	intron_variant	38	210	0.18095238095238095	0.000486966650496	A	0.3056	0.1159
7:114715162:C:T	7	114715162	C	T	GPR137C	intron_variant	38	210	0.18095238095238095	0.000486966650496	T	0.3056	0.1159
7:114716826:T:C	7	114716826	T	C	GPR137C	intron_variant	172	210	0.819047619047619	0.000486966650496	T	0.3056	0.1159
7:114719990:A:G	7	114719990	A	G	GPR137C	intron_variant	38	210	0.18095238095238095	0.000486966650496	G	0.3056	0.1159
7:114720941:A:C	7	114720941	A	C	GPR137C	intron_variant	38	210	0.18095238095238095	0.000486966650496	C	0.3056	0.1159
7:114724169:C:T	7	114724169	C	T	GPR137C	intron_variant	38	210	0.18095238095238095	0.000486966650496	T	0.3056	0.1159
7:114727771:A:G	7	114727771	A	G	GPR137C	intron_variant	38	210	0.18095238095238095	0.000486966650496	G	0.3056	0.1159
7:114730146:T:G	7	114730146	T	G	GPR137C	intron_variant	172	210	0.819047619047619	0.000486966650496	T	0.3056	0.1159
7:114732890:A:G	7	114732890	A	G	GPR137C	intron_variant	38	210	0.18095238095238095	0.000486966650496	G	0.3056	0.1159
7:114733358:G:A	7	114733358	G	A	GPR137C	intron_variant	38	210	0.18095238095238095	0.000486966650496	A	0.3056	0.1159
7:114742538:T:A	7	114742538	T	A	ERO1A	downstream_gene_variant	172	210	0.819047619047619	0.000486966650496	T	0.3056	0.1159
7:114742538:T:A	7	114742538	T	A	ERO1A	intron_variant	172	210	0.819047619047619	0.000486966650496	T	0.3056	0.1159
7:114742538:T:A	7	114742538	T	A	GPR137C	3_prime_UTR_variant	172	210	0.819047619047619	0.000486966650496	T	0.3056	0.1159
7:114742538:T:A	7	114742538	T	A	GPR137C	downstream_gene_variant	172	210	0.819047619047619	0.000486966650496	T	0.3056	0.1159
7:114750756:C:T	7	114750756	C	T	ERO1A	intron_variant	172	210	0.819047619047619	0.000486966650496	C	0.3056	0.1159
7:114753184:C:T	7	114753184	C	T	ERO1A	intron_variant	38	210	0.18095238095238095	0.000486966650496	T	0.3056	0.1159
15:95272474:A:G	15	95272474	A	G	.	intergenic_variant	115	210	0.5476190476190477	0.000487153961145	A	0.6111	0.3696
15:104756791:G:A	15	104756791	G	A	.	intergenic_variant	36	212	0.16981132075471697	0.000487215189478	A	0.2917	0.1071
15:104756890:G:A	15	104756890	G	A	.	intergenic_variant	36	212	0.16981132075471697	0.000487215189478	A	0.2917	0.1071
7:83918872:T:C	7	83918872	T	C	LOC100423457	intron_variant&non_coding_transcript_variant	148	210	0.7047619047619048	0.000487559419157	T	0.4444	0.2174
7:83918872:T:C	7	83918872	T	C	LOC710951	intron_variant	148	210	0.7047619047619048	0.000487559419157	T	0.4444	0.2174
5:133577923:C:T	5	133577923	C	T	.	intergenic_variant	61	212	0.28773584905660377	0.000487584472645	T	0.4444	0.2071
5:133578158:C:A	5	133578158	C	A	.	intergenic_variant	61	212	0.28773584905660377	0.000487584472645	A	0.4444	0.2071
11:23035110:T:C	11	23035110	T	C	LDHB	upstream_gene_variant	98	210	0.4666666666666667	0.000487617472874	C	0.3056	0.5507
20:67538790:T:C	20	67538790	T	C	ENSMMUG00000044307	intron_variant&non_coding_transcript_variant	173	210	0.8238095238095238	0.00048768188637	T	0.2917	0.1159
20:67538790:T:C	20	67538790	T	C	LOC106995095	intron_variant&non_coding_transcript_variant	173	210	0.8238095238095238	0.00048768188637	T	0.2917	0.1159
11:24728670:G:A	11	24728670	G	A	.	intergenic_variant	88	210	0.41904761904761906	0.000487735931966	A	0.5694	0.3406
8:22420535:T:C	8	22420535	T	C	POLR3D	downstream_gene_variant	87	210	0.4142857142857143	0.000487948319642	C	0.2639	0.4928
8:22420606:G:A	8	22420606	G	A	POLR3D	downstream_gene_variant	123	210	0.5857142857142857	0.000487948319642	G	0.2639	0.4928
14:97866922:T:C	14	97866922	T	C	ENSMMUG00000057934	upstream_gene_variant	38	210	0.18095238095238095	0.000487980141402	C	0.3056	0.1159
14:97866922:T:C	14	97866922	T	C	LOC106993453	upstream_gene_variant	38	210	0.18095238095238095	0.000487980141402	C	0.3056	0.1159
7:80312526:C:T	7	80312526	C	T	LRRK1	intron_variant	38	210	0.18095238095238095	0.000487980141402	T	0.3056	0.1159
7:80313073:C:T	7	80313073	C	T	LRRK1	intron_variant	38	210	0.18095238095238095	0.000487980141402	T	0.3056	0.1159
7:80313491:G:A	7	80313491	G	A	LRRK1	intron_variant	38	210	0.18095238095238095	0.000487980141402	A	0.3056	0.1159
7:80319262:G:A	7	80319262	G	A	LRRK1	intron_variant	38	210	0.18095238095238095	0.000487980141402	A	0.3056	0.1159
10:4383091:T:C	10	4383091	T	C	TBC1D22A	intron_variant	56	210	0.26666666666666666	0.000488030139374	C	0.4028	0.1957
15:89723332:C:T	15	89723332	C	T	ENSMMUG00000064393	intron_variant&non_coding_transcript_variant	46	210	0.21904761904761905	0.000488934572917	T	0.3611	0.1449
15:89723332:C:T	15	89723332	C	T	LOC114672672	intron_variant&non_coding_transcript_variant	46	210	0.21904761904761905	0.000488934572917	T	0.3611	0.1449
15:89726479:C:A	15	89726479	C	A	ENSMMUG00000064393	intron_variant&non_coding_transcript_variant	46	210	0.21904761904761905	0.000488934572917	A	0.3611	0.1449
15:89726479:C:A	15	89726479	C	A	LOC114672672	intron_variant&non_coding_transcript_variant	46	210	0.21904761904761905	0.000488934572917	A	0.3611	0.1449
15:89728124:A:G	15	89728124	A	G	ENSMMUG00000064393	intron_variant&non_coding_transcript_variant	46	210	0.21904761904761905	0.000488934572917	G	0.3611	0.1449
15:89728124:A:G	15	89728124	A	G	LOC114672672	intron_variant&non_coding_transcript_variant	46	210	0.21904761904761905	0.000488934572917	G	0.3611	0.1449
15:89729293:C:T	15	89729293	C	T	ENSMMUG00000064393	intron_variant&non_coding_transcript_variant	46	210	0.21904761904761905	0.000488934572917	T	0.3611	0.1449
15:89729293:C:T	15	89729293	C	T	LOC114672672	intron_variant&non_coding_transcript_variant	46	210	0.21904761904761905	0.000488934572917	T	0.3611	0.1449
15:89729858:C:T	15	89729858	C	T	ENSMMUG00000064393	intron_variant&non_coding_transcript_variant	46	210	0.21904761904761905	0.000488934572917	T	0.3611	0.1449
15:89729858:C:T	15	89729858	C	T	LOC114672672	intron_variant&non_coding_transcript_variant	46	210	0.21904761904761905	0.000488934572917	T	0.3611	0.1449
2:161699282:T:G	2	161699282	T	G	ZBTB20	intron_variant	55	212	0.25943396226415094	0.000489505841251	G	0.4167	0.1786
12:6501856:C:A	12	6501856	C	A	CNTNAP5	intron_variant	111	210	0.5285714285714286	0.00048973602065	C	0.3056	0.558
12:14031119:T:C	12	14031119	T	C	LOC114671310	downstream_gene_variant	146	210	0.6952380952380952	0.000489848091695	T	0.1528	0.3841
13:31626645:A:T	13	31626645	A	T	LRRTM4	intron_variant	64	210	0.3047619047619048	0.000489848091695	T	0.1528	0.3841
13:9969104:G:A	13	9969104	G	A	ENSMMUG00000053609	intron_variant&non_coding_transcript_variant	32	210	0.1523809523809524	0.000489899042104	A	0.2639	0.0942
13:59757675:T:C	13	59757675	T	C	FSHR	intron_variant	102	210	0.4857142857142857	0.000489933526653	C	0.6528	0.3986
13:59758155:C:T	13	59758155	C	T	FSHR	intron_variant	102	210	0.4857142857142857	0.000489933526653	T	0.6528	0.3986
13:59759051:G:A	13	59759051	G	A	FSHR	intron_variant	102	210	0.4857142857142857	0.000489933526653	A	0.6528	0.3986
15:72490087:A:G	15	72490087	A	G	.	intergenic_variant	84	210	0.4	0.000490101884792	G	0.5694	0.3116
15:72490850:T:C	15	72490850	T	C	.	intergenic_variant	84	210	0.4	0.000490101884792	C	0.5694	0.3116
14:30076338:C:T,*	14	30076338	C	T	SLC1A2	intron_variant	67	210	0.319047619047619	0.000490119543068	T	0.1667	0.3986
15:35085265:C:T	15	35085265	C	T	.	intergenic_variant	114	210	0.5428571428571428	0.000490330266724	C	0.6111	0.3768
13:42176087:G:A	13	42176087	G	A	MEIS1	intron_variant	48	210	0.22857142857142856	0.000490364494842	A	0.375	0.1522
15:10936164:C:T	15	10936164	C	T	.	intergenic_variant	32	210	0.1523809523809524	0.000490668151486	T	0.04167	0.2101
15:40528206:T:C	15	40528206	T	C	.	intergenic_variant	28	210	0.13333333333333333	0.000490699232739	C	0.25	0.07246
15:92556837:G:A	15	92556837	G	A	VPS13A	upstream_gene_variant	28	210	0.13333333333333333	0.000490699232739	A	0.25	0.07246
15:92557036:T:C	15	92557036	T	C	VPS13A	upstream_gene_variant	28	210	0.13333333333333333	0.000490699232739	C	0.25	0.07246
15:92557935:A:T	15	92557935	A	T	VPS13A	5_prime_UTR_variant	28	210	0.13333333333333333	0.000490699232739	T	0.25	0.07246
15:92557935:A:T	15	92557935	A	T	VPS13A	missense_variant	28	210	0.13333333333333333	0.000490699232739	T	0.25	0.07246
15:92557935:A:T	15	92557935	A	T	VPS13A	non_coding_transcript_exon_variant	28	210	0.13333333333333333	0.000490699232739	T	0.25	0.07246
15:92559022:C:G	15	92559022	C	G	VPS13A	intron_variant	28	210	0.13333333333333333	0.000490699232739	G	0.25	0.07246
15:92559022:C:G	15	92559022	C	G	VPS13A	intron_variant&non_coding_transcript_variant	28	210	0.13333333333333333	0.000490699232739	G	0.25	0.07246
15:92564430:A:G	15	92564430	A	G	VPS13A	intron_variant	28	210	0.13333333333333333	0.000490699232739	G	0.25	0.07246
15:92564430:A:G	15	92564430	A	G	VPS13A	intron_variant&non_coding_transcript_variant	28	210	0.13333333333333333	0.000490699232739	G	0.25	0.07246
15:92568612:G:A	15	92568612	G	A	VPS13A	intron_variant	28	210	0.13333333333333333	0.000490699232739	A	0.25	0.07246
15:92568612:G:A	15	92568612	G	A	VPS13A	intron_variant&non_coding_transcript_variant	28	210	0.13333333333333333	0.000490699232739	A	0.25	0.07246
15:92572523:C:T	15	92572523	C	T	VPS13A	intron_variant	28	210	0.13333333333333333	0.000490699232739	T	0.25	0.07246
15:92572523:C:T	15	92572523	C	T	VPS13A	intron_variant&non_coding_transcript_variant	28	210	0.13333333333333333	0.000490699232739	T	0.25	0.07246
15:92575695:T:A	15	92575695	T	A	VPS13A	intron_variant	28	210	0.13333333333333333	0.000490699232739	A	0.25	0.07246
15:92575695:T:A	15	92575695	T	A	VPS13A	intron_variant&non_coding_transcript_variant	28	210	0.13333333333333333	0.000490699232739	A	0.25	0.07246
15:92578029:T:C	15	92578029	T	C	VPS13A	intron_variant	28	210	0.13333333333333333	0.000490699232739	C	0.25	0.07246
15:92578029:T:C	15	92578029	T	C	VPS13A	intron_variant&non_coding_transcript_variant	28	210	0.13333333333333333	0.000490699232739	C	0.25	0.07246
15:92578696:A:T	15	92578696	A	T	VPS13A	intron_variant	28	210	0.13333333333333333	0.000490699232739	T	0.25	0.07246
15:92578696:A:T	15	92578696	A	T	VPS13A	intron_variant&non_coding_transcript_variant	28	210	0.13333333333333333	0.000490699232739	T	0.25	0.07246
15:92580101:A:G	15	92580101	A	G	VPS13A	intron_variant	28	210	0.13333333333333333	0.000490699232739	G	0.25	0.07246
15:92580101:A:G	15	92580101	A	G	VPS13A	intron_variant&non_coding_transcript_variant	28	210	0.13333333333333333	0.000490699232739	G	0.25	0.07246
15:92581004:A:G	15	92581004	A	G	VPS13A	intron_variant	28	210	0.13333333333333333	0.000490699232739	G	0.25	0.07246
15:92581004:A:G	15	92581004	A	G	VPS13A	intron_variant&non_coding_transcript_variant	28	210	0.13333333333333333	0.000490699232739	G	0.25	0.07246
15:92582761:T:C	15	92582761	T	C	VPS13A	intron_variant	28	210	0.13333333333333333	0.000490699232739	C	0.25	0.07246
15:92582761:T:C	15	92582761	T	C	VPS13A	intron_variant&non_coding_transcript_variant	28	210	0.13333333333333333	0.000490699232739	C	0.25	0.07246
15:92585995:G:A	15	92585995	G	A	VPS13A	intron_variant	28	210	0.13333333333333333	0.000490699232739	A	0.25	0.07246
15:92585995:G:A	15	92585995	G	A	VPS13A	intron_variant&non_coding_transcript_variant	28	210	0.13333333333333333	0.000490699232739	A	0.25	0.07246
15:92587691:A:G	15	92587691	A	G	VPS13A	intron_variant	28	210	0.13333333333333333	0.000490699232739	G	0.25	0.07246
15:92587691:A:G	15	92587691	A	G	VPS13A	intron_variant&non_coding_transcript_variant	28	210	0.13333333333333333	0.000490699232739	G	0.25	0.07246
15:92587755:T:C	15	92587755	T	C	VPS13A	intron_variant	28	210	0.13333333333333333	0.000490699232739	C	0.25	0.07246
15:92587755:T:C	15	92587755	T	C	VPS13A	intron_variant&non_coding_transcript_variant	28	210	0.13333333333333333	0.000490699232739	C	0.25	0.07246
15:92600496:C:T	15	92600496	C	T	VPS13A	intron_variant	28	210	0.13333333333333333	0.000490699232739	T	0.25	0.07246
15:92600496:C:T	15	92600496	C	T	VPS13A	intron_variant&non_coding_transcript_variant	28	210	0.13333333333333333	0.000490699232739	T	0.25	0.07246
15:92605549:G:A	15	92605549	G	A	VPS13A	intron_variant	28	210	0.13333333333333333	0.000490699232739	A	0.25	0.07246
15:92605549:G:A	15	92605549	G	A	VPS13A	intron_variant&non_coding_transcript_variant	28	210	0.13333333333333333	0.000490699232739	A	0.25	0.07246
15:92608951:C:T	15	92608951	C	T	VPS13A	intron_variant	28	210	0.13333333333333333	0.000490699232739	T	0.25	0.07246
15:92608951:C:T	15	92608951	C	T	VPS13A	intron_variant&non_coding_transcript_variant	28	210	0.13333333333333333	0.000490699232739	T	0.25	0.07246
15:92614685:A:G	15	92614685	A	G	VPS13A	intron_variant	28	210	0.13333333333333333	0.000490699232739	G	0.25	0.07246
15:92614685:A:G	15	92614685	A	G	VPS13A	intron_variant&non_coding_transcript_variant	28	210	0.13333333333333333	0.000490699232739	G	0.25	0.07246
15:92615907:G:A	15	92615907	G	A	VPS13A	intron_variant	28	210	0.13333333333333333	0.000490699232739	A	0.25	0.07246
15:92615907:G:A	15	92615907	G	A	VPS13A	intron_variant&non_coding_transcript_variant	28	210	0.13333333333333333	0.000490699232739	A	0.25	0.07246
15:92616370:G:T	15	92616370	G	T	VPS13A	intron_variant	28	210	0.13333333333333333	0.000490699232739	T	0.25	0.07246
15:92616370:G:T	15	92616370	G	T	VPS13A	intron_variant&non_coding_transcript_variant	28	210	0.13333333333333333	0.000490699232739	T	0.25	0.07246
15:92617850:G:A	15	92617850	G	A	VPS13A	intron_variant	28	210	0.13333333333333333	0.000490699232739	A	0.25	0.07246
15:92617850:G:A	15	92617850	G	A	VPS13A	intron_variant&non_coding_transcript_variant	28	210	0.13333333333333333	0.000490699232739	A	0.25	0.07246
15:92619911:C:G	15	92619911	C	G	VPS13A	intron_variant	28	210	0.13333333333333333	0.000490699232739	G	0.25	0.07246
15:92619911:C:G	15	92619911	C	G	VPS13A	intron_variant&non_coding_transcript_variant	28	210	0.13333333333333333	0.000490699232739	G	0.25	0.07246
15:92621537:A:C	15	92621537	A	C	VPS13A	intron_variant	28	210	0.13333333333333333	0.000490699232739	C	0.25	0.07246
15:92621537:A:C	15	92621537	A	C	VPS13A	intron_variant&non_coding_transcript_variant	28	210	0.13333333333333333	0.000490699232739	C	0.25	0.07246
15:92625211:G:A	15	92625211	G	A	VPS13A	intron_variant	28	210	0.13333333333333333	0.000490699232739	A	0.25	0.07246
15:92625211:G:A	15	92625211	G	A	VPS13A	intron_variant&non_coding_transcript_variant	28	210	0.13333333333333333	0.000490699232739	A	0.25	0.07246
15:92629923:C:T	15	92629923	C	T	VPS13A	intron_variant	28	210	0.13333333333333333	0.000490699232739	T	0.25	0.07246
15:92629923:C:T	15	92629923	C	T	VPS13A	intron_variant&non_coding_transcript_variant	28	210	0.13333333333333333	0.000490699232739	T	0.25	0.07246
15:92634259:T:G	15	92634259	T	G	VPS13A	intron_variant	28	210	0.13333333333333333	0.000490699232739	G	0.25	0.07246
15:92634259:T:G	15	92634259	T	G	VPS13A	intron_variant&non_coding_transcript_variant	28	210	0.13333333333333333	0.000490699232739	G	0.25	0.07246
15:92636083:C:T	15	92636083	C	T	VPS13A	intron_variant	28	210	0.13333333333333333	0.000490699232739	T	0.25	0.07246
15:92636083:C:T	15	92636083	C	T	VPS13A	intron_variant&non_coding_transcript_variant	28	210	0.13333333333333333	0.000490699232739	T	0.25	0.07246
15:92636601:C:T	15	92636601	C	T	VPS13A	intron_variant	28	210	0.13333333333333333	0.000490699232739	T	0.25	0.07246
15:92636601:C:T	15	92636601	C	T	VPS13A	intron_variant&non_coding_transcript_variant	28	210	0.13333333333333333	0.000490699232739	T	0.25	0.07246
15:92637964:C:T	15	92637964	C	T	VPS13A	intron_variant	28	210	0.13333333333333333	0.000490699232739	T	0.25	0.07246
15:92637964:C:T	15	92637964	C	T	VPS13A	intron_variant&non_coding_transcript_variant	28	210	0.13333333333333333	0.000490699232739	T	0.25	0.07246
15:92644769:A:G	15	92644769	A	G	VPS13A	intron_variant	28	210	0.13333333333333333	0.000490699232739	G	0.25	0.07246
15:92644769:A:G	15	92644769	A	G	VPS13A	intron_variant&non_coding_transcript_variant	28	210	0.13333333333333333	0.000490699232739	G	0.25	0.07246
15:92648160:G:C	15	92648160	G	C	VPS13A	intron_variant	28	210	0.13333333333333333	0.000490699232739	C	0.25	0.07246
15:92648160:G:C	15	92648160	G	C	VPS13A	intron_variant&non_coding_transcript_variant	28	210	0.13333333333333333	0.000490699232739	C	0.25	0.07246
15:92648481:A:G	15	92648481	A	G	VPS13A	intron_variant	28	210	0.13333333333333333	0.000490699232739	G	0.25	0.07246
15:92648481:A:G	15	92648481	A	G	VPS13A	intron_variant&non_coding_transcript_variant	28	210	0.13333333333333333	0.000490699232739	G	0.25	0.07246
15:92650769:G:A	15	92650769	G	A	VPS13A	intron_variant	28	210	0.13333333333333333	0.000490699232739	A	0.25	0.07246
15:92650769:G:A	15	92650769	G	A	VPS13A	intron_variant&non_coding_transcript_variant	28	210	0.13333333333333333	0.000490699232739	A	0.25	0.07246
15:92652164:G:A	15	92652164	G	A	VPS13A	intron_variant	28	210	0.13333333333333333	0.000490699232739	A	0.25	0.07246
15:92652164:G:A	15	92652164	G	A	VPS13A	intron_variant&non_coding_transcript_variant	28	210	0.13333333333333333	0.000490699232739	A	0.25	0.07246
15:92656155:T:G	15	92656155	T	G	VPS13A	intron_variant	28	210	0.13333333333333333	0.000490699232739	G	0.25	0.07246
15:92656155:T:G	15	92656155	T	G	VPS13A	intron_variant&non_coding_transcript_variant	28	210	0.13333333333333333	0.000490699232739	G	0.25	0.07246
15:92660332:C:G	15	92660332	C	G	VPS13A	intron_variant	28	210	0.13333333333333333	0.000490699232739	G	0.25	0.07246
15:92660332:C:G	15	92660332	C	G	VPS13A	intron_variant&non_coding_transcript_variant	28	210	0.13333333333333333	0.000490699232739	G	0.25	0.07246
2:50109025:G:A	2	50109025	G	A	.	intergenic_variant	137	212	0.6462264150943396	0.000490826134956	G	0.5139	0.2714
10:42941089:T:C	10	42941089	T	C	.	intergenic_variant	130	210	0.6190476190476191	0.000490922615717	T	0.2222	0.4638
14:30077444:G:A	14	30077444	G	A	SLC1A2	intron_variant	80	210	0.38095238095238093	0.000490922615717	A	0.2222	0.4638
5:15217407:G:A	5	15217407	G	A	TAPT1	intron_variant	46	210	0.21904761904761905	0.000491147331993	A	0.06944	0.2971
15:70530870:G:C	15	70530870	G	C	.	intergenic_variant	53	210	0.2523809523809524	0.000491621900518	C	0.4028	0.1739
15:70534325:G:A	15	70534325	G	A	.	intergenic_variant	53	210	0.2523809523809524	0.000491621900518	A	0.4028	0.1739
10:67818548:G:A	10	67818548	G	A	C20orf112	intron_variant	38	210	0.18095238095238095	0.000491744547752	A	0.3056	0.1159
10:67818548:G:A	10	67818548	G	A	NOL4L	intron_variant	38	210	0.18095238095238095	0.000491744547752	A	0.3056	0.1159
10:67820730:C:T	10	67820730	C	T	C20orf112	intron_variant	38	210	0.18095238095238095	0.000491744547752	T	0.3056	0.1159
10:67820730:C:T	10	67820730	C	T	NOL4L	intron_variant	38	210	0.18095238095238095	0.000491744547752	T	0.3056	0.1159
10:67821821:T:G	10	67821821	T	G	C20orf112	intron_variant	38	210	0.18095238095238095	0.000491744547752	G	0.3056	0.1159
10:67821821:T:G	10	67821821	T	G	NOL4L	intron_variant	38	210	0.18095238095238095	0.000491744547752	G	0.3056	0.1159
14:109245457:G:A	14	109245457	G	A	.	intergenic_variant	38	210	0.18095238095238095	0.000491744547752	A	0.3056	0.1159
14:109246035:C:A	14	109246035	C	A	.	intergenic_variant	38	210	0.18095238095238095	0.000491744547752	A	0.3056	0.1159
14:109246090:C:T	14	109246090	C	T	.	intergenic_variant	38	210	0.18095238095238095	0.000491744547752	T	0.3056	0.1159
14:109246188:C:T	14	109246188	C	T	.	intergenic_variant	38	210	0.18095238095238095	0.000491744547752	T	0.3056	0.1159
14:109246207:G:A	14	109246207	G	A	.	intergenic_variant	38	210	0.18095238095238095	0.000491744547752	A	0.3056	0.1159
14:109246545:T:C	14	109246545	T	C	.	intergenic_variant	38	210	0.18095238095238095	0.000491744547752	C	0.3056	0.1159
14:109246567:G:C	14	109246567	G	C	.	intergenic_variant	38	210	0.18095238095238095	0.000491744547752	C	0.3056	0.1159
14:109247175:A:G	14	109247175	A	G	.	intergenic_variant	38	210	0.18095238095238095	0.000491744547752	G	0.3056	0.1159
14:109249223:T:C	14	109249223	T	C	.	intergenic_variant	38	210	0.18095238095238095	0.000491744547752	C	0.3056	0.1159
18:10438387:T:C	18	10438387	T	C	DOK6	intron_variant	38	210	0.18095238095238095	0.000491744547752	C	0.3056	0.1159
10:33406438:G:A	10	33406438	G	A	CLTCL1	intron_variant	63	210	0.3	0.000491954752018	A	0.4583	0.2174
10:33406438:G:A	10	33406438	G	A	Metazoa_SRP	downstream_gene_variant	63	210	0.3	0.000491954752018	A	0.4583	0.2174
10:33406909:T:C	10	33406909	T	C	CLTCL1	intron_variant	63	210	0.3	0.000491954752018	C	0.4583	0.2174
10:33406909:T:C	10	33406909	T	C	Metazoa_SRP	downstream_gene_variant	63	210	0.3	0.000491954752018	C	0.4583	0.2174
10:33407760:G:A	10	33407760	G	A	CLTCL1	intron_variant	63	210	0.3	0.000491954752018	A	0.4583	0.2174
10:33407760:G:A	10	33407760	G	A	Metazoa_SRP	downstream_gene_variant	63	210	0.3	0.000491954752018	A	0.4583	0.2174
10:33417835:T:A	10	33417835	T	A	CLTCL1	intron_variant	63	210	0.3	0.000491954752018	A	0.4583	0.2174
10:33423289:G:A	10	33423289	G	A	CLTCL1	intron_variant	63	210	0.3	0.000491954752018	A	0.4583	0.2174
10:33423359:C:T	10	33423359	C	T	CLTCL1	intron_variant	63	210	0.3	0.000491954752018	T	0.4583	0.2174
10:33439236:C:T	10	33439236	C	T	CLTCL1	intron_variant	63	210	0.3	0.000491954752018	T	0.4583	0.2174
10:33439452:G:A	10	33439452	G	A	CLTCL1	intron_variant	63	210	0.3	0.000491954752018	A	0.4583	0.2174
10:33439863:C:T	10	33439863	C	T	CLTCL1	intron_variant	63	210	0.3	0.000491954752018	T	0.4583	0.2174
15:97390107:G:C	15	97390107	G	C	.	intergenic_variant	63	210	0.3	0.000491954752018	C	0.4583	0.2174
15:97390646:G:T	15	97390646	G	T	.	intergenic_variant	63	210	0.3	0.000491954752018	T	0.4583	0.2174
15:97391021:G:C	15	97391021	G	C	.	intergenic_variant	63	210	0.3	0.000491954752018	C	0.4583	0.2174
15:97391047:G:A	15	97391047	G	A	.	intergenic_variant	63	210	0.3	0.000491954752018	A	0.4583	0.2174
15:97392106:C:T	15	97392106	C	T	.	intergenic_variant	63	210	0.3	0.000491954752018	T	0.4583	0.2174
15:97392562:T:C	15	97392562	T	C	.	intergenic_variant	63	210	0.3	0.000491954752018	C	0.4583	0.2174
15:97393103:C:T	15	97393103	C	T	.	intergenic_variant	63	210	0.3	0.000491954752018	T	0.4583	0.2174
17:69737881:G:A	17	69737881	G	A	ENSMMUG00000053201	intron_variant&non_coding_transcript_variant	148	210	0.7047619047619048	0.000492079792939	G	0.4444	0.2174
2:2299153:T:C	2	2299153	T	C	BDH1	intron_variant	98	212	0.46226415094339623	0.00049213169853	C	0.6389	0.3714
2:2299153:T:C	2	2299153	T	C	ENSMMUG00000052459	missense_variant	98	212	0.46226415094339623	0.00049213169853	C	0.6389	0.3714
19:8920027:C:T	19	8920027	C	T	OR1M1	downstream_gene_variant	51	210	0.24285714285714285	0.000492305811519	T	0.3889	0.1667
15:53993353:C:A	15	53993353	C	A	ENSMMUG00000062932	intron_variant&non_coding_transcript_variant	57	210	0.2714285714285714	0.000492394061785	A	0.4167	0.1957
15:53997567:G:A	15	53997567	G	A	ENSMMUG00000062932	intron_variant&non_coding_transcript_variant	57	210	0.2714285714285714	0.000492394061785	A	0.4167	0.1957
1:91193943:C:G	1	91193943	C	G	.	intergenic_variant	134	212	0.6320754716981132	0.000492727745822	C	0.5278	0.2857
3:42571276:C:T	3	42571276	C	T	NYAP1	downstream_gene_variant	78	212	0.36792452830188677	0.000492727745822	T	0.5278	0.2857
3:42571721:G:A	3	42571721	G	A	NYAP1	downstream_gene_variant	78	212	0.36792452830188677	0.000492727745822	A	0.5278	0.2857
3:42577719:G:C	3	42577719	G	C	.	intergenic_variant	78	212	0.36792452830188677	0.000492727745822	C	0.5278	0.2857
10:16659549:C:T	10	16659549	C	T	LOC107000639	upstream_gene_variant	62	210	0.29523809523809524	0.00049279180051	T	0.4444	0.2174
7:9782367:G:A	7	9782367	G	A	RYR3	intron_variant	34	210	0.1619047619047619	0.000493275500375	A	0.2917	0.0942
7:9783680:C:A	7	9783680	C	A	RYR3	intron_variant	34	210	0.1619047619047619	0.000493275500375	A	0.2917	0.0942
2:57522695:G:A	2	57522695	G	A	.	intergenic_variant	29	212	0.13679245283018868	0.000493397668436	A	0.25	0.07857
2:57523718:T:A	2	57523718	T	A	.	intergenic_variant	29	212	0.13679245283018868	0.000493397668436	A	0.25	0.07857
17:8896743:C:G	17	8896743	C	G	UBL3	intron_variant	109	210	0.5190476190476191	0.000493585893135	C	0.6528	0.3913
1:78888999:T:C	1	78888999	T	C	ENSMMUG00000056080	intron_variant&non_coding_transcript_variant	158	210	0.7523809523809524	0.000493586015563	T	0.4	0.1714
11:10788241:A:T	11	10788241	A	T	.	intergenic_variant	28	210	0.13333333333333333	0.000493649422891	T	0.25	0.07246
2:162127721:C:T	2	162127721	C	T	DRD3	intron_variant	49	212	0.23113207547169812	0.00049389277801	T	0.375	0.1571
18:10213252:A:G	18	10213252	A	G	DOK6	intron_variant	63	210	0.3	0.000493982549639	G	0.4583	0.2174
7:157650552:A:C,T	7	157650552	A	C	SYNE3	intron_variant	83	210	0.3952380952380952	0.000494263266567	C	0.5694	0.3043
7:157650552:A:C,T	7	157650552	A	C	SYNE3	intron_variant&non_coding_transcript_variant	83	210	0.3952380952380952	0.000494263266567	C	0.5694	0.3043
11:128844475:G:A	11	128844475	G	A	.	intergenic_variant	68	210	0.3238095238095238	0.000494335433168	A	0.4722	0.2464
7:83997469:T:C	7	83997469	T	C	ENSMMUG00000052695	downstream_gene_variant	99	206	0.48058252427184467	0.000494523496537	C	0.6667	0.3806
7:83997469:T:C	7	83997469	T	C	ENSMMUG00000052695	intron_variant	99	206	0.48058252427184467	0.000494523496537	C	0.6667	0.3806
7:83997469:T:C	7	83997469	T	C	ENSMMUG00000060689	upstream_gene_variant	99	206	0.48058252427184467	0.000494523496537	C	0.6667	0.3806
7:83997469:T:C	7	83997469	T	C	LOC106996262	upstream_gene_variant	99	206	0.48058252427184467	0.000494523496537	C	0.6667	0.3806
7:83997469:T:C	7	83997469	T	C	LOC710951	intron_variant	99	206	0.48058252427184467	0.000494523496537	C	0.6667	0.3806
10:8832368:T:A	10	8832368	T	A	CYB5R3	intron_variant	7	210	0.03333333333333333	0.000494660901269	A	0.09722	0
10:8833064:C:T	10	8833064	C	T	CYB5R3	intron_variant	7	210	0.03333333333333333	0.000494660901269	T	0.09722	0
10:8833220:C:T	10	8833220	C	T	CYB5R3	intron_variant	7	210	0.03333333333333333	0.000494660901269	T	0.09722	0
10:8833286:C:T	10	8833286	C	T	CYB5R3	intron_variant	7	210	0.03333333333333333	0.000494660901269	T	0.09722	0
10:8833405:T:A	10	8833405	T	A	CYB5R3	intron_variant	7	210	0.03333333333333333	0.000494660901269	A	0.09722	0
10:8833598:C:T	10	8833598	C	T	CYB5R3	intron_variant	7	210	0.03333333333333333	0.000494660901269	T	0.09722	0
10:8833687:T:C	10	8833687	T	C	CYB5R3	intron_variant	7	210	0.03333333333333333	0.000494660901269	C	0.09722	0
9:62580739:C:T	9	62580739	C	T	VDAC2	upstream_gene_variant	85	210	0.40476190476190477	0.000494702179211	T	0.5833	0.3116
13:28787002:T:C	13	28787002	T	C	CTNNA2	intron_variant	145	186	0.7795698924731183	0.000494935574373	T	0.3871	0.1371
10:33493470:C:T	10	33493470	C	T	GSC2	upstream_gene_variant	66	206	0.32038834951456313	0.000494957623966	T	0.5	0.2279
20:47373480:G:A	20	47373480	G	A	.	intergenic_variant	95	210	0.4523809523809524	0.000495021317339	A	0.2917	0.5362
13:73032216:C:T	13	73032216	C	T	.	intergenic_variant	154	210	0.7333333333333333	0.000495176911542	C	0.4167	0.1884
19:5619212:G:A	19	5619212	G	A	LONP1	intron_variant	56	210	0.26666666666666666	0.000495176911542	A	0.4167	0.1884
19:5619212:G:A	19	5619212	G	A	RPL36	downstream_gene_variant	56	210	0.26666666666666666	0.000495176911542	A	0.4167	0.1884
19:5619212:G:A	19	5619212	G	A	SAFB	intron_variant	56	210	0.26666666666666666	0.000495176911542	A	0.4167	0.1884
14:107158473:T:C	14	107158473	T	C	.	intergenic_variant	106	210	0.5047619047619047	0.000495242808901	T	0.6528	0.413
14:107158548:C:G	14	107158548	C	G	.	intergenic_variant	106	210	0.5047619047619047	0.000495242808901	C	0.6528	0.413
14:107158644:G:A	14	107158644	G	A	.	intergenic_variant	106	210	0.5047619047619047	0.000495242808901	G	0.6528	0.413
14:107158652:A:G	14	107158652	A	G	.	intergenic_variant	106	210	0.5047619047619047	0.000495242808901	A	0.6528	0.413
14:107158769:T:C	14	107158769	T	C	.	intergenic_variant	106	210	0.5047619047619047	0.000495242808901	T	0.6528	0.413
7:9436046:G:A	7	9436046	G	A	FMN1	intron_variant	92	210	0.4380952380952381	0.000495268159733	A	0.5972	0.3551
11:119103511:A:G	11	119103511	A	G	CCDC60	intron_variant	23	210	0.10952380952380952	0.000495553031669	G	0.01389	0.1594
9:21283682:G:A	9	21283682	G	A	PLXDC2	intron_variant	187	210	0.8904761904761904	0.000495553031669	G	0.01389	0.1594
2:161699683:C:T	2	161699683	C	T	ZBTB20	intron_variant	58	212	0.27358490566037735	0.000495570541608	T	0.4306	0.1929
13:26710613:T:C	13	26710613	T	C	LOC717120	intron_variant&non_coding_transcript_variant	119	210	0.5666666666666667	0.00049614217932	T	0.2639	0.5217
8:23555697:C:A	8	23555697	C	A	LOXL2	intron_variant	53	210	0.2523809523809524	0.000496174608404	A	0.4028	0.1739
8:23556498:C:T	8	23556498	C	T	LOXL2	intron_variant	53	210	0.2523809523809524	0.000496174608404	T	0.4028	0.1739
8:23556673:C:T	8	23556673	C	T	LOXL2	intron_variant	53	210	0.2523809523809524	0.000496174608404	T	0.4028	0.1739
10:4394888:T:C	10	4394888	T	C	ENSMMUG00000056186	non_coding_transcript_exon_variant	51	210	0.24285714285714285	0.000496240902102	C	0.375	0.1739
10:4394888:T:C	10	4394888	T	C	TBC1D22A	intron_variant	51	210	0.24285714285714285	0.000496240902102	C	0.375	0.1739
5:185185338:A:G	5	185185338	A	G	.	intergenic_variant	135	210	0.6428571428571429	0.000496494463088	A	0.2083	0.4348
1:79018575:C:T	1	79018575	C	T	.	intergenic_variant	20	212	0.09433962264150944	0.00049652425197	T	0.1944	0.04286
1:79037266:G:T	1	79037266	G	T	.	intergenic_variant	20	212	0.09433962264150944	0.00049652425197	T	0.1944	0.04286
2:116237726:G:A	2	116237726	G	A	FHIT	intron_variant	20	212	0.09433962264150944	0.00049652425197	A	0.1944	0.04286
4:138554303:G:C	4	138554303	G	C	LOC106996694	upstream_gene_variant	15	176	0.08522727272727272	0.000496859653996	C	0.2241	0.01695
4:138554303:G:C	4	138554303	G	C	LOC114677783	upstream_gene_variant	15	176	0.08522727272727272	0.000496859653996	C	0.2241	0.01695
4:138554303:G:C	4	138554303	G	C	Mamu-B	intron_variant	15	176	0.08522727272727272	0.000496859653996	C	0.2241	0.01695
4:138554303:G:C	4	138554303	G	C	U6	upstream_gene_variant	15	176	0.08522727272727272	0.000496859653996	C	0.2241	0.01695
4:138554305:G:A	4	138554305	G	A	LOC106996694	upstream_gene_variant	15	176	0.08522727272727272	0.000496859653996	A	0.2241	0.01695
4:138554305:G:A	4	138554305	G	A	LOC114677783	upstream_gene_variant	15	176	0.08522727272727272	0.000496859653996	A	0.2241	0.01695
4:138554305:G:A	4	138554305	G	A	Mamu-B	intron_variant	15	176	0.08522727272727272	0.000496859653996	A	0.2241	0.01695
4:138554305:G:A	4	138554305	G	A	U6	upstream_gene_variant	15	176	0.08522727272727272	0.000496859653996	A	0.2241	0.01695
10:93737459:G:A	10	93737459	G	A	.	intergenic_variant	78	210	0.37142857142857144	0.000496954627966	A	0.5278	0.2899
10:93737502:C:T	10	93737502	C	T	.	intergenic_variant	78	210	0.37142857142857144	0.000496954627966	T	0.5278	0.2899
10:93737591:G:A	10	93737591	G	A	.	intergenic_variant	78	210	0.37142857142857144	0.000496954627966	A	0.5278	0.2899
10:93739047:G:C	10	93739047	G	C	.	intergenic_variant	78	210	0.37142857142857144	0.000496954627966	C	0.5278	0.2899
15:96700822:C:A	15	96700822	C	A	.	intergenic_variant	53	198	0.2676767676767677	0.00049718532959	A	0.4429	0.1719
13:67808247:C:T	13	67808247	C	T	.	intergenic_variant	34	210	0.1619047619047619	0.000497295503611	T	0.2917	0.0942
13:67809606:T:C	13	67809606	T	C	.	intergenic_variant	34	210	0.1619047619047619	0.000497295503611	C	0.2917	0.0942
13:67816492:C:A	13	67816492	C	A	.	intergenic_variant	34	210	0.1619047619047619	0.000497295503611	A	0.2917	0.0942
13:67818432:C:A	13	67818432	C	A	.	intergenic_variant	34	210	0.1619047619047619	0.000497295503611	A	0.2917	0.0942
4:85053821:G:A	4	85053821	G	A	LOC701517	upstream_gene_variant	114	212	0.5377358490566038	0.000497608958542	G	0.3056	0.5429
4:85054340:G:A	4	85054340	G	A	LOC701517	non_coding_transcript_exon_variant	114	212	0.5377358490566038	0.000497608958542	G	0.3056	0.5429
4:85054701:G:A	4	85054701	G	A	LOC701517	non_coding_transcript_exon_variant	114	212	0.5377358490566038	0.000497608958542	G	0.3056	0.5429
4:85055158:T:C	4	85055158	T	C	LOC701517	downstream_gene_variant	114	212	0.5377358490566038	0.000497608958542	T	0.3056	0.5429
4:85060870:T:C	4	85060870	T	C	.	intergenic_variant	114	212	0.5377358490566038	0.000497608958542	T	0.3056	0.5429
20:578351:G:A	20	578351	G	A	CAPN15	intron_variant	161	210	0.7666666666666667	0.000497865102052	G	0.08333	0.3116
20:578535:G:A	20	578535	G	A	CAPN15	intron_variant	161	210	0.7666666666666667	0.000497865102052	G	0.08333	0.3116
20:578569:C:T	20	578569	C	T	CAPN15	intron_variant	161	210	0.7666666666666667	0.000497865102052	C	0.08333	0.3116
5:156846012:G:A	5	156846012	G	A	RAPGEF2	intron_variant	25	210	0.11904761904761904	0.000498052841602	A	0.2222	0.06522
7:42344185:G:A	7	42344185	G	A	DENND4A	5_prime_UTR_variant	25	210	0.11904761904761904	0.000498052841602	A	0.2222	0.06522
7:42344185:G:A	7	42344185	G	A	DENND4A	upstream_gene_variant	25	210	0.11904761904761904	0.000498052841602	A	0.2222	0.06522
9:67541560:T:C	9	67541560	T	C	NPFFR1	downstream_gene_variant	25	210	0.11904761904761904	0.000498052841602	C	0.2222	0.06522
13:96697080:G:A	13	96697080	G	A	.	intergenic_variant	25	210	0.11904761904761904	0.000498267366804	A	0.2361	0.05797
13:96701880:C:A	13	96701880	C	A	.	intergenic_variant	25	210	0.11904761904761904	0.000498267366804	A	0.2361	0.05797
13:96702548:G:A	13	96702548	G	A	.	intergenic_variant	25	210	0.11904761904761904	0.000498267366804	A	0.2361	0.05797
1:18921448:A:G	1	18921448	A	G	GALNT2	intron_variant	89	212	0.419811320754717	0.000498678289041	G	0.2639	0.5
2:109648261:C:T	2	109648261	C	T	.	intergenic_variant	167	212	0.7877358490566038	0.000498819199892	C	0.06944	0.2857
2:109654578:C:T	2	109654578	C	T	.	intergenic_variant	45	212	0.21226415094339623	0.000498819199892	T	0.06944	0.2857
2:109655087:A:G	2	109655087	A	G	.	intergenic_variant	45	212	0.21226415094339623	0.000498819199892	G	0.06944	0.2857
4:5941479:T:C	4	5941479	T	C	.	intergenic_variant	61	212	0.28773584905660377	0.000498819199892	C	0.4306	0.2143
14:107163592:G:A	14	107163592	G	A	.	intergenic_variant	59	210	0.28095238095238095	0.000499187591175	A	0.4306	0.2029
19:5618632:C:T	19	5618632	C	T	LONP1	intron_variant	59	210	0.28095238095238095	0.000499187591175	T	0.4306	0.2029
19:5618632:C:T	19	5618632	C	T	RPL36	downstream_gene_variant	59	210	0.28095238095238095	0.000499187591175	T	0.4306	0.2029
19:5618632:C:T	19	5618632	C	T	SAFB	intron_variant	59	210	0.28095238095238095	0.000499187591175	T	0.4306	0.2029
7:83899480:G:A	7	83899480	G	A	ENSMMUG00000061119	downstream_gene_variant	59	210	0.28095238095238095	0.000499187591175	A	0.4306	0.2029
7:83899480:G:A	7	83899480	G	A	LOC100423457	upstream_gene_variant	59	210	0.28095238095238095	0.000499187591175	A	0.4306	0.2029
7:83899480:G:A	7	83899480	G	A	LOC106999337	missense_variant	59	210	0.28095238095238095	0.000499187591175	A	0.4306	0.2029
7:83899480:G:A	7	83899480	G	A	LOC710149	downstream_gene_variant	59	210	0.28095238095238095	0.000499187591175	A	0.4306	0.2029
7:83899480:G:A	7	83899480	G	A	LOC710951	intron_variant	59	210	0.28095238095238095	0.000499187591175	A	0.4306	0.2029
7:83899480:G:A	7	83899480	G	A	TRAV19	missense_variant	59	210	0.28095238095238095	0.000499187591175	A	0.4306	0.2029
1:60270594:G:C	1	60270594	G	C	ENSMMUG00000058670	upstream_gene_variant	71	212	0.33490566037735847	0.000499455354823	C	0.5	0.25
1:18874488:G:A	1	18874488	G	A	GALNT2	intron_variant	43	212	0.2028301886792453	0.000499506158962	A	0.3472	0.1286
1:18876233:C:T	1	18876233	C	T	GALNT2	intron_variant	43	212	0.2028301886792453	0.000499506158962	T	0.3472	0.1286
1:18876233:C:T	1	18876233	C	T	GALNT2	synonymous_variant	43	212	0.2028301886792453	0.000499506158962	T	0.3472	0.1286
1:18879553:A:G	1	18879553	A	G	GALNT2	intron_variant	169	212	0.7971698113207547	0.000499506158962	A	0.3472	0.1286
1:18879553:A:G	1	18879553	A	G	GALNT2	upstream_gene_variant	169	212	0.7971698113207547	0.000499506158962	A	0.3472	0.1286
1:18881674:A:G	1	18881674	A	G	GALNT2	intron_variant	43	212	0.2028301886792453	0.000499506158962	G	0.3472	0.1286
1:18890424:C:T	1	18890424	C	T	GALNT2	intron_variant	43	212	0.2028301886792453	0.000499506158962	T	0.3472	0.1286
1:18892040:A:G	1	18892040	A	G	GALNT2	intron_variant	169	212	0.7971698113207547	0.000499506158962	A	0.3472	0.1286
1:18893085:G:C	1	18893085	G	C	GALNT2	intron_variant	43	212	0.2028301886792453	0.000499506158962	C	0.3472	0.1286
14:41686550:T:C	14	41686550	T	C	.	intergenic_variant	78	210	0.37142857142857144	0.00049960686857	C	0.5278	0.2899
14:41686681:A:G	14	41686681	A	G	.	intergenic_variant	78	210	0.37142857142857144	0.00049960686857	G	0.5278	0.2899
14:41686859:G:A	14	41686859	G	A	.	intergenic_variant	78	210	0.37142857142857144	0.00049960686857	A	0.5278	0.2899
15:35756520:T:C	15	35756520	T	C	.	intergenic_variant	54	210	0.2571428571428571	0.000499890034905	C	0.4028	0.1812
8:16166064:T:C	8	16166064	T	C	.	intergenic_variant	51	210	0.24285714285714285	0.000499890034905	C	0.09722	0.3188
8:16166079:G:A	8	16166079	G	A	.	intergenic_variant	51	210	0.24285714285714285	0.000499890034905	A	0.09722	0.3188
17:1838288:C:T	17	1838288	C	T	FGF9	upstream_gene_variant	37	210	0.1761904761904762	0.000500024763526	T	0.04167	0.2464
2:29104:G:A	2	29104	G	A	.	intergenic_variant	15	188	0.0797872340425532	0.000500350683742	A	0.1765	0.025
13:75738989:C:T	13	75738989	C	T	LTBP1	intron_variant	99	210	0.4714285714285714	0.00050038366673	T	0.6389	0.3841
17:16099679:T:A	17	16099679	T	A	.	intergenic_variant	153	210	0.7285714285714285	0.000500388095657	T	0.125	0.3478
17:16105186:A:T	17	16105186	A	T	.	intergenic_variant	153	210	0.7285714285714285	0.000500388095657	A	0.125	0.3478
13:31531274:A:G	13	31531274	A	G	LRRTM4	intron_variant	60	210	0.2857142857142857	0.000500489043044	G	0.4306	0.2101
3:132363013:A:G	3	132363013	A	G	.	intergenic_variant	91	212	0.42924528301886794	0.00050145681317	G	0.25	0.5214
3:132363085:G:A	3	132363085	G	A	.	intergenic_variant	91	212	0.42924528301886794	0.00050145681317	A	0.25	0.5214
13:68432008:T:C	13	68432008	T	C	SLC8A1	intron_variant	53	210	0.2523809523809524	0.000501608093475	C	0.4028	0.1739
4:22351760:C:T	4	22351760	C	T	MCM9	intron_variant	40	212	0.18867924528301888	0.000501964962696	T	0.3056	0.1286
15:35628558:C:T	15	35628558	C	T	.	intergenic_variant	99	210	0.4714285714285714	0.000502016808533	T	0.625	0.3913
15:35629128:G:C	15	35629128	G	C	.	intergenic_variant	111	210	0.5285714285714286	0.000502016808533	G	0.625	0.3913
1:37126540:A:G	1	37126540	A	G	TOR1AIP1	3_prime_UTR_variant	108	212	0.5094339622641509	0.000502248325017	A	0.3194	0.5786
1:37126540:A:G	1	37126540	A	G	TOR1AIP1	downstream_gene_variant	108	212	0.5094339622641509	0.000502248325017	A	0.3194	0.5786
1:37130327:C:T	1	37130327	C	T	TOR1AIP1	downstream_gene_variant	108	212	0.5094339622641509	0.000502248325017	C	0.3194	0.5786
1:37130497:G:A	1	37130497	G	A	TOR1AIP1	downstream_gene_variant	108	212	0.5094339622641509	0.000502248325017	G	0.3194	0.5786
1:37131089:C:T	1	37131089	C	T	TOR1AIP1	downstream_gene_variant	108	212	0.5094339622641509	0.000502248325017	C	0.3194	0.5786
14:85715857:G:C	14	85715857	G	C	FAT3	intron_variant	72	210	0.34285714285714286	0.000502300796093	C	0.5	0.2609
14:85718577:A:T	14	85718577	A	T	FAT3	intron_variant	138	210	0.6571428571428571	0.000502300796093	A	0.5	0.2609
14:85719097:C:A	14	85719097	C	A	FAT3	intron_variant	138	210	0.6571428571428571	0.000502300796093	C	0.5	0.2609
14:85719313:A:G	14	85719313	A	G	FAT3	intron_variant	138	210	0.6571428571428571	0.000502300796093	A	0.5	0.2609
14:85721546:A:T	14	85721546	A	T	FAT3	intron_variant	138	210	0.6571428571428571	0.000502300796093	A	0.5	0.2609
14:85723357:A:G	14	85723357	A	G	FAT3	intron_variant	138	210	0.6571428571428571	0.000502300796093	A	0.5	0.2609
14:85724464:A:G	14	85724464	A	G	FAT3	intron_variant	138	210	0.6571428571428571	0.000502300796093	A	0.5	0.2609
14:85725762:A:G	14	85725762	A	G	FAT3	intron_variant	138	210	0.6571428571428571	0.000502300796093	A	0.5	0.2609
14:85726415:C:T	14	85726415	C	T	FAT3	intron_variant	138	210	0.6571428571428571	0.000502300796093	C	0.5	0.2609
14:85738437:A:G	14	85738437	A	G	FAT3	intron_variant	72	210	0.34285714285714286	0.000502300796093	G	0.5	0.2609
14:85739384:C:T	14	85739384	C	T	FAT3	intron_variant	72	210	0.34285714285714286	0.000502300796093	T	0.5	0.2609
14:14772176:T:C	14	14772176	T	C	ENSMMUG00000054189	upstream_gene_variant	25	122	0.20491803278688525	0.000502759843255	C	0.4286	0.0875
1:96182449:T:C	1	96182449	T	C	KCNN3	intron_variant	89	212	0.419811320754717	0.00050343969589	C	0.5833	0.3357
1:96182449:T:C	1	96182449	T	C	Metazoa_SRP	upstream_gene_variant	89	212	0.419811320754717	0.00050343969589	C	0.5833	0.3357
14:56183505:C:T	14	56183505	C	T	ZNF143	intron_variant	87	210	0.4142857142857143	0.000503557962364	T	0.25	0.5
14:56211286:A:G	14	56211286	A	G	IPO7	downstream_gene_variant	87	210	0.4142857142857143	0.000503557962364	G	0.25	0.5
14:56211286:A:G	14	56211286	A	G	LOC106993339	upstream_gene_variant	87	210	0.4142857142857143	0.000503557962364	G	0.25	0.5
14:56211286:A:G	14	56211286	A	G	ZNF143	intron_variant	87	210	0.4142857142857143	0.000503557962364	G	0.25	0.5
5:43542519:A:T,G	5	43542519	A	T	KCTD8	intron_variant	47	212	0.22169811320754718	0.000503571702742	T	0.3611	0.15
13:34718398:A:G	13	34718398	A	G	TET3	downstream_gene_variant	113	210	0.5380952380952381	0.000503736782062	A	0.2917	0.5507
14:3605121:G:T	14	3605121	G	T	.	intergenic_variant	97	210	0.46190476190476193	0.000503736782062	T	0.2917	0.5507
2:192780844:A:G	2	192780844	A	G	ROBO1	intron_variant	29	212	0.13679245283018868	0.000503902183069	G	0.25	0.07857
2:192781020:C:T	2	192781020	C	T	ROBO1	intron_variant	29	212	0.13679245283018868	0.000503902183069	T	0.25	0.07857
2:192781341:A:T	2	192781341	A	T	ROBO1	intron_variant	29	212	0.13679245283018868	0.000503902183069	T	0.25	0.07857
1:37341545:A:G	1	37341545	A	G	.	intergenic_variant	29	212	0.13679245283018868	0.000503983284473	G	0.25	0.07857
1:37348123:C:T	1	37348123	C	T	.	intergenic_variant	29	212	0.13679245283018868	0.000503983284473	T	0.25	0.07857
1:37348165:A:G	1	37348165	A	G	.	intergenic_variant	29	212	0.13679245283018868	0.000503983284473	G	0.25	0.07857
1:37349795:C:T	1	37349795	C	T	.	intergenic_variant	29	212	0.13679245283018868	0.000503983284473	T	0.25	0.07857
1:37350995:G:A	1	37350995	G	A	.	intergenic_variant	29	212	0.13679245283018868	0.000503983284473	A	0.25	0.07857
1:37351297:C:T	1	37351297	C	T	.	intergenic_variant	29	212	0.13679245283018868	0.000503983284473	T	0.25	0.07857
2:31417696:G:A	2	31417696	G	A	DPH3	intron_variant	29	212	0.13679245283018868	0.000503983284473	A	0.25	0.07857
2:31417696:G:A	2	31417696	G	A	OXNAD1	upstream_gene_variant	29	212	0.13679245283018868	0.000503983284473	A	0.25	0.07857
2:31419464:C:T	2	31419464	C	T	DPH3	intron_variant	29	212	0.13679245283018868	0.000503983284473	T	0.25	0.07857
2:31419464:C:T	2	31419464	C	T	OXNAD1	upstream_gene_variant	29	212	0.13679245283018868	0.000503983284473	T	0.25	0.07857
2:31420158:A:T	2	31420158	A	T	DPH3	intron_variant	29	212	0.13679245283018868	0.000503983284473	T	0.25	0.07857
2:31420158:A:T	2	31420158	A	T	OXNAD1	upstream_gene_variant	29	212	0.13679245283018868	0.000503983284473	T	0.25	0.07857
2:31423186:T:C	2	31423186	T	C	DPH3	downstream_gene_variant	29	212	0.13679245283018868	0.000503983284473	C	0.25	0.07857
2:31424325:G:A	2	31424325	G	A	DPH3	downstream_gene_variant	29	212	0.13679245283018868	0.000503983284473	A	0.25	0.07857
2:31424745:A:G	2	31424745	A	G	DPH3	downstream_gene_variant	29	212	0.13679245283018868	0.000503983284473	G	0.25	0.07857
2:31424751:A:G	2	31424751	A	G	DPH3	downstream_gene_variant	29	212	0.13679245283018868	0.000503983284473	G	0.25	0.07857
2:31427033:G:A	2	31427033	G	A	DPH3	downstream_gene_variant	29	212	0.13679245283018868	0.000503983284473	A	0.25	0.07857
2:31430340:C:G	2	31430340	C	G	.	intergenic_variant	29	212	0.13679245283018868	0.000503983284473	G	0.25	0.07857
13:86324421:A:T	13	86324421	A	T	.	intergenic_variant	28	210	0.13333333333333333	0.000504185061313	T	0.01389	0.1957
13:86333821:G:C,T	13	86333821	G	C	.	intergenic_variant	28	210	0.13333333333333333	0.000504185061313	C	0.01389	0.1957
17:57033950:A:C	17	57033950	A	C	.	intergenic_variant	55	210	0.2619047619047619	0.000504368157649	C	0.4028	0.1884
13:88879174:G:T	13	88879174	G	T	ENSMMUG00000050947	downstream_gene_variant	39	210	0.18571428571428572	0.000504464808838	T	0.3056	0.1232
13:88879174:G:T	13	88879174	G	T	LOC106992860	downstream_gene_variant	39	210	0.18571428571428572	0.000504464808838	T	0.3056	0.1232
15:21814428:C:T	15	21814428	C	T	PHF19	upstream_gene_variant	39	210	0.18571428571428572	0.000504464808838	T	0.3056	0.1232
1:166763032:G:A	1	166763032	G	A	DAB1	intron_variant	92	212	0.4339622641509434	0.000504633282818	A	0.5972	0.35
12:2196183:C:T	12	2196183	C	T	LOC114671298	intron_variant&non_coding_transcript_variant	57	210	0.2714285714285714	0.000504801648855	T	0.125	0.3478
3:176658289:C:T	3	176658289	C	T	.	intergenic_variant	22	212	0.10377358490566038	0.000504862073605	T	0.2083	0.05
9:62587195:C:T	9	62587195	C	T	.	intergenic_variant	61	212	0.28773584905660377	0.000504867397587	T	0.4306	0.2143
13:89000226:A:G	13	89000226	A	G	MATN3	intron_variant	29	210	0.1380952380952381	0.000505113161319	G	0.25	0.07971
15:21783224:C:T	15	21783224	C	T	TRAF1	intron_variant	29	210	0.1380952380952381	0.000505113161319	T	0.25	0.07971
15:21783224:C:T	15	21783224	C	T	TRAF1	intron_variant&non_coding_transcript_variant	29	210	0.1380952380952381	0.000505113161319	T	0.25	0.07971
11:58803598:T:C	11	58803598	T	C	LOC713520	non_coding_transcript_exon_variant	157	210	0.7476190476190476	0.000505612005022	T	0.1111	0.3261
X:41935497:A:C	X	41935497	A	C	.	intergenic_variant	44	210	0.20952380952380953	0.000505613477691	C	0.3636	0.1226
12:125318893:A:G	12	125318893	A	G	LOC114671456	intron_variant&non_coding_transcript_variant	22	210	0.10476190476190476	0.000505616069978	G	0.2083	0.05072
12:125318893:A:G	12	125318893	A	G	RAMP1	downstream_gene_variant	22	210	0.10476190476190476	0.000505616069978	G	0.2083	0.05072
12:125318893:A:G	12	125318893	A	G	UBE2F	intron_variant	22	210	0.10476190476190476	0.000505616069978	G	0.2083	0.05072
13:26320994:A:C	13	26320994	A	C	.	intergenic_variant	22	210	0.10476190476190476	0.000505616069978	C	0.2083	0.05072
13:65112081:A:G	13	65112081	A	G	PLEKHH2	intron_variant	22	210	0.10476190476190476	0.000505616069978	G	0.2083	0.05072
13:65112315:T:A	13	65112315	T	A	PLEKHH2	intron_variant	22	210	0.10476190476190476	0.000505616069978	A	0.2083	0.05072
13:65112664:G:A	13	65112664	G	A	PLEKHH2	intron_variant	22	210	0.10476190476190476	0.000505616069978	A	0.2083	0.05072
13:65112681:G:T	13	65112681	G	T	PLEKHH2	intron_variant	22	210	0.10476190476190476	0.000505616069978	T	0.2083	0.05072
13:65115877:T:C	13	65115877	T	C	PLEKHH2	intron_variant	22	210	0.10476190476190476	0.000505616069978	C	0.2083	0.05072
13:65116142:A:C	13	65116142	A	C	PLEKHH2	intron_variant	22	210	0.10476190476190476	0.000505616069978	C	0.2083	0.05072
13:65116259:T:C	13	65116259	T	C	PLEKHH2	intron_variant	22	210	0.10476190476190476	0.000505616069978	C	0.2083	0.05072
13:65116286:G:C	13	65116286	G	C	PLEKHH2	intron_variant	22	210	0.10476190476190476	0.000505616069978	C	0.2083	0.05072
13:65116396:C:T	13	65116396	C	T	PLEKHH2	intron_variant	22	210	0.10476190476190476	0.000505616069978	T	0.2083	0.05072
X:46750776:C:T	X	46750776	C	T	Metazoa_SRP	downstream_gene_variant	57	210	0.2714285714285714	0.00050573335945	T	0.4182	0.217
2:81083341:A:G	2	81083341	A	G	.	intergenic_variant	178	212	0.839622641509434	0.000505983405178	A	0.2778	0.1
2:81086862:C:T	2	81086862	C	T	.	intergenic_variant	34	212	0.16037735849056603	0.000505983405178	T	0.2778	0.1
2:81088612:G:C	2	81088612	G	C	.	intergenic_variant	178	212	0.839622641509434	0.000505983405178	G	0.2778	0.1
2:81089891:C:T	2	81089891	C	T	.	intergenic_variant	178	212	0.839622641509434	0.000505983405178	C	0.2778	0.1
2:81093148:G:A	2	81093148	G	A	.	intergenic_variant	178	212	0.839622641509434	0.000505983405178	G	0.2778	0.1
2:81093689:T:C	2	81093689	T	C	.	intergenic_variant	34	212	0.16037735849056603	0.000505983405178	C	0.2778	0.1
2:81094696:C:A	2	81094696	C	A	.	intergenic_variant	34	212	0.16037735849056603	0.000505983405178	A	0.2778	0.1
2:81095397:T:A	2	81095397	T	A	.	intergenic_variant	34	212	0.16037735849056603	0.000505983405178	A	0.2778	0.1
2:81099088:C:T	2	81099088	C	T	.	intergenic_variant	34	212	0.16037735849056603	0.000505983405178	T	0.2778	0.1
2:81100411:A:T	2	81100411	A	T	LOC114676174	downstream_gene_variant	34	212	0.16037735849056603	0.000505983405178	T	0.2778	0.1
2:81101523:C:T,*	2	81101523	C	T	LOC114676174	downstream_gene_variant	178	212	0.839622641509434	0.000505983405178	C	0.2778	0.1
2:81102289:C:T	2	81102289	C	T	LOC114676174	downstream_gene_variant	178	212	0.839622641509434	0.000505983405178	C	0.2778	0.1
2:81107787:A:G	2	81107787	A	G	LOC114676174	intron_variant&non_coding_transcript_variant	178	212	0.839622641509434	0.000505983405178	A	0.2778	0.1
2:81110127:T:C	2	81110127	T	C	LOC114676174	intron_variant&non_coding_transcript_variant	178	212	0.839622641509434	0.000505983405178	T	0.2778	0.1
2:81114847:G:A	2	81114847	G	A	LOC114676174	intron_variant&non_coding_transcript_variant	34	212	0.16037735849056603	0.000505983405178	A	0.2778	0.1
2:81151429:A:G,*	2	81151429	A	G	.	intergenic_variant	34	212	0.16037735849056603	0.000505983405178	G	0.2778	0.1
2:81141342:A:G	2	81141342	A	G	.	intergenic_variant	164	212	0.7735849056603774	0.000506147424885	A	0.3611	0.1571
2:81143861:G:C	2	81143861	G	C	.	intergenic_variant	164	212	0.7735849056603774	0.000506147424885	G	0.3611	0.1571
2:81145468:G:A	2	81145468	G	A	.	intergenic_variant	164	212	0.7735849056603774	0.000506147424885	G	0.3611	0.1571
2:81146524:T:G	2	81146524	T	G	.	intergenic_variant	48	212	0.22641509433962265	0.000506147424885	G	0.3611	0.1571
20:65906762:A:G	20	65906762	A	G	WWOX	intron_variant	30	210	0.14285714285714285	0.000506657055159	G	0.25	0.08696
20:65906857:T:C	20	65906857	T	C	WWOX	intron_variant	30	210	0.14285714285714285	0.000506657055159	C	0.25	0.08696
5:35356150:A:T	5	35356150	A	T	ARAP2	intron_variant	80	212	0.37735849056603776	0.000506722065135	T	0.5417	0.2929
5:35356150:A:T	5	35356150	A	T	ARAP2	intron_variant&non_coding_transcript_variant	80	212	0.37735849056603776	0.000506722065135	T	0.5417	0.2929
2:122566384:G:C	2	122566384	G	C	LRIG1	intron_variant	67	212	0.3160377358490566	0.000506750727197	C	0.1528	0.4
5:10047984:G:A	5	10047984	G	A	ENSMMUG00000051486	upstream_gene_variant	67	212	0.3160377358490566	0.000506750727197	A	0.1528	0.4
5:10047984:G:A	5	10047984	G	A	LOC106998257	upstream_gene_variant	67	212	0.3160377358490566	0.000506750727197	A	0.1528	0.4
5:10048110:A:G	5	10048110	A	G	ENSMMUG00000051486	upstream_gene_variant	67	212	0.3160377358490566	0.000506750727197	G	0.1528	0.4
5:10048110:A:G	5	10048110	A	G	LOC106998257	upstream_gene_variant	67	212	0.3160377358490566	0.000506750727197	G	0.1528	0.4
1:157077095:T:G	1	157077095	T	G	IL12RB2	intron_variant	35	212	0.1650943396226415	0.000506800862659	G	0.2917	0.1
1:157077264:T:A	1	157077264	T	A	IL12RB2	intron_variant	35	212	0.1650943396226415	0.000506800862659	A	0.2917	0.1
1:157078126:A:G	1	157078126	A	G	IL12RB2	intron_variant	35	212	0.1650943396226415	0.000506800862659	G	0.2917	0.1
1:157079241:C:G	1	157079241	C	G	IL12RB2	intron_variant	35	212	0.1650943396226415	0.000506800862659	G	0.2917	0.1
1:157079290:T:G	1	157079290	T	G	IL12RB2	intron_variant	35	212	0.1650943396226415	0.000506800862659	G	0.2917	0.1
1:157080002:A:T	1	157080002	A	T	IL12RB2	intron_variant	35	212	0.1650943396226415	0.000506800862659	T	0.2917	0.1
13:30912231:A:G	13	30912231	A	G	LOC114671927	intron_variant&non_coding_transcript_variant	142	210	0.6761904761904762	0.000506864030752	A	0.4861	0.2391
13:72204233:C:T	13	72204233	C	T	VIT	intron_variant	83	210	0.3952380952380952	0.000506890031558	T	0.5694	0.3043
13:27717999:C:G	13	27717999	C	G	.	intergenic_variant	35	210	0.16666666666666666	0.000507637234623	G	0.2917	0.1014
13:27718000:T:A	13	27718000	T	A	.	intergenic_variant	35	210	0.16666666666666666	0.000507637234623	A	0.2917	0.1014
X:139124413:C:T	X	139124413	C	T	.	intergenic_variant	50	210	0.23809523809523808	0.000507931760966	T	0.09091	0.3396
X:139130236:G:C,A	X	139130236	G	C	.	intergenic_variant	50	210	0.23809523809523808	0.000507931760966	C	0.09091	0.3396
10:33524126:C:T	10	33524126	C	T	DGCR2	upstream_gene_variant	59	210	0.28095238095238095	0.000508048490656	T	0.4306	0.2029
10:33524126:C:T	10	33524126	C	T	LOC719017	downstream_gene_variant	59	210	0.28095238095238095	0.000508048490656	T	0.4306	0.2029
10:33524126:C:T	10	33524126	C	T	TSSK2	upstream_gene_variant	59	210	0.28095238095238095	0.000508048490656	T	0.4306	0.2029
11:23037137:G:A	11	23037137	G	A	.	intergenic_variant	59	210	0.28095238095238095	0.000508048490656	A	0.4306	0.2029
17:69731459:A:G	17	69731459	A	G	ENSMMUG00000053201	intron_variant&non_coding_transcript_variant	151	210	0.719047619047619	0.000508048490656	A	0.4306	0.2029
17:69732139:C:T	17	69732139	C	T	ENSMMUG00000053201	intron_variant&non_coding_transcript_variant	151	210	0.719047619047619	0.000508048490656	C	0.4306	0.2029
6:84069486:A:G	6	84069486	A	G	.	intergenic_variant	59	210	0.28095238095238095	0.000508048490656	G	0.4306	0.2029
19:5621645:G:A	19	5621645	G	A	LONP1	intron_variant	59	210	0.28095238095238095	0.000508153206536	A	0.4306	0.2029
19:5621645:G:A	19	5621645	G	A	SAFB	intron_variant	59	210	0.28095238095238095	0.000508153206536	A	0.4306	0.2029
X:113602636:T:*,G	X	113602636	T	*	.	intergenic_variant	190	208	0.9134615384615384	0.000508175658847	T	0.2075	0.03774
X:113602649:C:*,A	X	113602649	C	*	.	intergenic_variant	190	208	0.9134615384615384	0.000508175658847	C	0.2075	0.03774
X:113602650:T:*,G	X	113602650	T	*	.	intergenic_variant	190	208	0.9134615384615384	0.000508175658847	T	0.2075	0.03774
8:105815508:G:A	8	105815508	G	A	ZFPM2	intron_variant	181	210	0.861904761904762	0.000508225053179	G	0.02778	0.1957
8:105817489:A:T	8	105817489	A	T	ZFPM2	intron_variant	29	210	0.1380952380952381	0.000508225053179	T	0.02778	0.1957
8:105817720:A:G	8	105817720	A	G	ZFPM2	intron_variant	181	210	0.861904761904762	0.000508225053179	A	0.02778	0.1957
1:51124750:G:A	1	51124750	G	A	.	intergenic_variant	124	212	0.5849056603773585	0.000508252629039	G	0.5972	0.3214
13:64393706:A:T	13	64393706	A	T	CAMKMT	intron_variant	34	210	0.1619047619047619	0.000508333079469	T	0.2917	0.0942
14:97270597:C:T	14	97270597	C	T	PDGFD	intron_variant	36	210	0.17142857142857143	0.000508357779808	T	0.2917	0.1087
1:3563918:G:A	1	3563918	G	A	KIF26B	intron_variant	23	212	0.10849056603773585	0.000508525982697	A	0.2083	0.05714
1:3564016:T:C	1	3564016	T	C	KIF26B	intron_variant	23	212	0.10849056603773585	0.000508525982697	C	0.2083	0.05714
2:151543830:G:A	2	151543830	G	A	ITGB5	intron_variant	23	212	0.10849056603773585	0.000508525982697	A	0.2083	0.05714
2:151543830:G:A	2	151543830	G	A	LOC114676414	non_coding_transcript_exon_variant	23	212	0.10849056603773585	0.000508525982697	A	0.2083	0.05714
2:151561572:G:A	2	151561572	G	A	UMPS	intron_variant	23	212	0.10849056603773585	0.000508525982697	A	0.2083	0.05714
2:37750374:G:C	2	37750374	G	C	LOC114676250	intron_variant&non_coding_transcript_variant	23	212	0.10849056603773585	0.000508525982697	C	0.2083	0.05714
2:37750375:C:T	2	37750375	C	T	LOC114676250	intron_variant&non_coding_transcript_variant	23	212	0.10849056603773585	0.000508525982697	T	0.2083	0.05714
2:37751029:C:T	2	37751029	C	T	LOC114676250	intron_variant&non_coding_transcript_variant	23	212	0.10849056603773585	0.000508525982697	T	0.2083	0.05714
5:22760780:C:G	5	22760780	C	G	PPARGC1A	intron_variant	23	212	0.10849056603773585	0.000508525982697	G	0.2083	0.05714
11:114195169:C:T	11	114195169	C	T	ENSMMUG00000053872	upstream_gene_variant	129	210	0.6142857142857143	0.000508609972856	C	0.2222	0.471
6:50809440:G:A	6	50809440	G	A	.	intergenic_variant	129	210	0.6142857142857143	0.000508609972856	G	0.2222	0.471
11:26058117:C:T	11	26058117	C	T	ENSMMUG00000051927	upstream_gene_variant	185	210	0.8809523809523809	0.000508896286943	C	0.2222	0.06522
13:28598548:T:G	13	28598548	T	G	CTNNA2	intron_variant	23	210	0.10952380952380952	0.000508974207883	G	0.01389	0.1594
15:33847343:T:C	15	33847343	T	C	TMEM245	intron_variant	94	210	0.44761904761904764	0.000509075337525	C	0.2917	0.529
4:27891848:A:C	4	27891848	A	C	NKAIN2	intron_variant	142	212	0.6698113207547169	0.000509107081151	A	0.4861	0.25
4:27891848:A:C	4	27891848	A	C	NKAIN2	intron_variant&non_coding_transcript_variant	142	212	0.6698113207547169	0.000509107081151	A	0.4861	0.25
11:30494991:T:C	11	30494991	T	C	FAR2	upstream_gene_variant	56	210	0.26666666666666666	0.000509378147026	C	0.4167	0.1884
7:9778639:T:C	7	9778639	T	C	RYR3	intron_variant	154	210	0.7333333333333333	0.000509378147026	T	0.4167	0.1884
15:71592674:C:A	15	71592674	C	A	.	intergenic_variant	51	210	0.24285714285714285	0.000509413798561	A	0.1111	0.3116
2:77477210:A:T	2	77477210	A	T	.	intergenic_variant	22	212	0.10377358490566038	0.000509547364095	T	0.2083	0.05
1:51183760:A:G	1	51183760	A	G	.	intergenic_variant	118	212	0.5566037735849056	0.000509647609583	A	0.625	0.35
9:48428482:A:G	9	48428482	A	G	LRRC18	5_prime_UTR_variant	73	210	0.3476190476190476	0.000509699943339	G	0.5139	0.2609
9:48428482:A:G	9	48428482	A	G	LRRC18	upstream_gene_variant	73	210	0.3476190476190476	0.000509699943339	G	0.5139	0.2609
9:48428482:A:G	9	48428482	A	G	WDFY4	intron_variant	73	210	0.3476190476190476	0.000509699943339	G	0.5139	0.2609
10:24619841:T:A	10	24619841	T	A	.	intergenic_variant	47	210	0.22380952380952382	0.000510077223989	A	0.3472	0.1594
1:49044026:A:G	1	49044026	A	G	.	intergenic_variant	161	212	0.7594339622641509	0.000510202181112	A	0.08333	0.3214
15:104712342:C:T	15	104712342	C	T	.	intergenic_variant	23	210	0.10952380952380952	0.000510304629328	T	0.2083	0.05797
QNVO02001254.1:12639:G:A	QNVO02001254.1	12639	G	A	ENSMMUG00000061680	downstream_gene_variant	44	208	0.21153846153846154	0.000510328974865	A	0.3286	0.1522
QNVO02001254.1:12639:G:A	QNVO02001254.1	12639	G	A	LOC711537	downstream_gene_variant	44	208	0.21153846153846154	0.000510328974865	A	0.3286	0.1522
14:33161877:A:G	14	33161877	A	G	.	intergenic_variant	92	210	0.4380952380952381	0.000510720522308	G	0.5833	0.3623
14:33163532:A:G	14	33163532	A	G	.	intergenic_variant	92	210	0.4380952380952381	0.000510720522308	G	0.5833	0.3623
13:23040961:T:C	13	23040961	T	C	LOC114672001	downstream_gene_variant	48	210	0.22857142857142856	0.000511020344612	C	0.375	0.1522
13:23040961:T:C	13	23040961	T	C	Metazoa_SRP	upstream_gene_variant	48	210	0.22857142857142856	0.000511020344612	C	0.375	0.1522
13:23040961:T:C	13	23040961	T	C	SH2D6	downstream_gene_variant	48	210	0.22857142857142856	0.000511020344612	C	0.375	0.1522
13:23040961:T:C	13	23040961	T	C	U7	downstream_gene_variant	48	210	0.22857142857142856	0.000511020344612	C	0.375	0.1522
17:85968459:G:A	17	85968459	G	A	.	intergenic_variant	48	210	0.22857142857142856	0.000511020344612	A	0.375	0.1522
17:85968460:C:A	17	85968460	C	A	.	intergenic_variant	48	210	0.22857142857142856	0.000511020344612	A	0.375	0.1522
10:86728227:T:C	10	86728227	T	C	NFATC2	intron_variant	151	210	0.719047619047619	0.000511146983261	T	0.4306	0.2029
10:86728905:C:A	10	86728905	C	A	NFATC2	intron_variant	151	210	0.719047619047619	0.000511146983261	C	0.4306	0.2029
7:134132834:A:G	7	134132834	A	G	RGS6	intron_variant	59	210	0.28095238095238095	0.000511146983261	G	0.4306	0.2029
7:134132834:A:G	7	134132834	A	G	RGS6	intron_variant&non_coding_transcript_variant	59	210	0.28095238095238095	0.000511146983261	G	0.4306	0.2029
7:134132834:A:G	7	134132834	A	G	Y_RNA	upstream_gene_variant	59	210	0.28095238095238095	0.000511146983261	G	0.4306	0.2029
7:134133116:G:A	7	134133116	G	A	RGS6	intron_variant	59	210	0.28095238095238095	0.000511146983261	A	0.4306	0.2029
7:134133116:G:A	7	134133116	G	A	RGS6	intron_variant&non_coding_transcript_variant	59	210	0.28095238095238095	0.000511146983261	A	0.4306	0.2029
7:134133116:G:A	7	134133116	G	A	Y_RNA	upstream_gene_variant	59	210	0.28095238095238095	0.000511146983261	A	0.4306	0.2029
4:27785509:G:A	4	27785509	G	A	ENSMMUG00000060047	upstream_gene_variant	73	212	0.3443396226415094	0.000511533964483	A	0.5	0.2643
4:27785509:G:A	4	27785509	G	A	NKAIN2	intron_variant	73	212	0.3443396226415094	0.000511533964483	A	0.5	0.2643
4:27785509:G:A	4	27785509	G	A	NKAIN2	intron_variant&non_coding_transcript_variant	73	212	0.3443396226415094	0.000511533964483	A	0.5	0.2643
1:182383299:A:C	1	182383299	A	C	GUCA2A	upstream_gene_variant	160	212	0.7547169811320755	0.000511957477246	A	0.3889	0.1714
20:63058794:G:T	20	63058794	G	T	.	intergenic_variant	161	210	0.7666666666666667	0.000512348151712	G	0.3611	0.1667
14:102012162:G:C	14	102012162	G	C	DDX10	intron_variant	40	210	0.19047619047619047	0.000512476988308	C	0.3194	0.1232
14:102012485:T:A	14	102012485	T	A	DDX10	intron_variant	40	210	0.19047619047619047	0.000512476988308	A	0.3194	0.1232
14:102014680:G:A	14	102014680	G	A	DDX10	intron_variant	40	210	0.19047619047619047	0.000512476988308	A	0.3194	0.1232
14:102016945:T:G	14	102016945	T	G	DDX10	intron_variant	40	210	0.19047619047619047	0.000512476988308	G	0.3194	0.1232
14:102018542:T:C	14	102018542	T	C	DDX10	intron_variant	40	210	0.19047619047619047	0.000512476988308	C	0.3194	0.1232
14:102019376:G:T	14	102019376	G	T	DDX10	intron_variant	40	210	0.19047619047619047	0.000512476988308	T	0.3194	0.1232
14:102020063:C:T	14	102020063	C	T	DDX10	intron_variant	40	210	0.19047619047619047	0.000512476988308	T	0.3194	0.1232
14:102020096:G:A	14	102020096	G	A	DDX10	intron_variant	40	210	0.19047619047619047	0.000512476988308	A	0.3194	0.1232
14:102020228:G:C	14	102020228	G	C	DDX10	intron_variant	40	210	0.19047619047619047	0.000512476988308	C	0.3194	0.1232
14:102020268:G:A	14	102020268	G	A	DDX10	intron_variant	40	210	0.19047619047619047	0.000512476988308	A	0.3194	0.1232
14:102020735:G:C	14	102020735	G	C	DDX10	intron_variant	40	210	0.19047619047619047	0.000512476988308	C	0.3194	0.1232
14:102021206:T:C	14	102021206	T	C	DDX10	intron_variant	40	210	0.19047619047619047	0.000512476988308	C	0.3194	0.1232
14:102022816:C:A	14	102022816	C	A	DDX10	intron_variant	40	210	0.19047619047619047	0.000512476988308	A	0.3194	0.1232
14:102022851:C:T	14	102022851	C	T	DDX10	intron_variant	40	210	0.19047619047619047	0.000512476988308	T	0.3194	0.1232
14:102027105:G:A	14	102027105	G	A	DDX10	intron_variant	40	210	0.19047619047619047	0.000512476988308	A	0.3194	0.1232
14:102027892:C:T	14	102027892	C	T	DDX10	intron_variant	40	210	0.19047619047619047	0.000512476988308	T	0.3194	0.1232
14:102028033:C:G	14	102028033	C	G	DDX10	intron_variant	40	210	0.19047619047619047	0.000512476988308	G	0.3194	0.1232
14:102028617:A:G	14	102028617	A	G	DDX10	intron_variant	40	210	0.19047619047619047	0.000512476988308	G	0.3194	0.1232
14:102030704:C:T	14	102030704	C	T	DDX10	intron_variant	40	210	0.19047619047619047	0.000512476988308	T	0.3194	0.1232
14:102030899:G:A	14	102030899	G	A	DDX10	intron_variant	40	210	0.19047619047619047	0.000512476988308	A	0.3194	0.1232
13:15274095:A:G	13	15274095	A	G	.	intergenic_variant	41	212	0.19339622641509435	0.000512641155782	G	0.3194	0.1286
5:124349080:C:A	5	124349080	C	A	LOC712532	splice_region_variant&intron_variant&non_coding_transcript_variant	43	212	0.2028301886792453	0.000512681265127	A	0.3333	0.1357
5:124349128:C:G	5	124349128	C	G	LOC712532	intron_variant&non_coding_transcript_variant	43	212	0.2028301886792453	0.000512681265127	G	0.3333	0.1357
5:124349148:A:G	5	124349148	A	G	LOC712532	intron_variant&non_coding_transcript_variant	43	212	0.2028301886792453	0.000512681265127	G	0.3333	0.1357
5:124349417:A:T	5	124349417	A	T	LOC712532	non_coding_transcript_exon_variant	43	212	0.2028301886792453	0.000512681265127	T	0.3333	0.1357
5:159055916:A:G	5	159055916	A	G	FSTL5	intron_variant	134	210	0.638095238095238	0.000512698255302	A	0.1944	0.4493
5:159056266:A:G	5	159056266	A	G	FSTL5	intron_variant	76	210	0.3619047619047619	0.000512698255302	G	0.1944	0.4493
17:7131511:A:G	17	7131511	A	G	.	intergenic_variant	131	210	0.6238095238095238	0.000513128383474	A	0.5556	0.2826
3:176631317:C:T	3	176631317	C	T	.	intergenic_variant	22	212	0.10377358490566038	0.000513429561529	T	0.2083	0.05
3:176635209:G:A	3	176635209	G	A	.	intergenic_variant	22	212	0.10377358490566038	0.000513429561529	A	0.2083	0.05
19:53200848:A:G	19	53200848	A	G	ENSMMUG00000056229	intron_variant&non_coding_transcript_variant	23	208	0.11057692307692307	0.000513450360562	G	0.2286	0.05072
19:53200848:A:G	19	53200848	A	G	ENSMMUG00000061822	intron_variant&non_coding_transcript_variant	23	208	0.11057692307692307	0.000513450360562	G	0.2286	0.05072
8:106829178:A:T	8	106829178	A	T	OXR1	intron_variant	42	206	0.20388349514563106	0.000513495278524	T	0.07143	0.2721
3:162609669:A:C	3	162609669	A	C	.	intergenic_variant	65	212	0.30660377358490565	0.000513501040829	C	0.4583	0.2286
3:162610884:A:C	3	162610884	A	C	.	intergenic_variant	65	212	0.30660377358490565	0.000513501040829	C	0.4583	0.2286
2:175621228:A:T	2	175621228	A	T	TMEM45A	upstream_gene_variant	97	212	0.45754716981132076	0.000513542822758	T	0.6111	0.3786
9:7600974:C:A,G,*	9	7600974	C	A	PRKCQ	intron_variant	22	210	0.10476190476190476	0.000513557329748	A	0.01389	0.1522
14:107737439:G:A	14	107737439	G	A	NXPE2	intron_variant	19	210	0.09047619047619047	0.000513658034573	A	0.1944	0.03623
14:107737498:T:C	14	107737498	T	C	NXPE2	intron_variant	19	210	0.09047619047619047	0.000513658034573	C	0.1944	0.03623
14:107737983:A:T	14	107737983	A	T	NXPE2	intron_variant	19	210	0.09047619047619047	0.000513658034573	T	0.1944	0.03623
5:133586479:C:G	5	133586479	C	G	.	intergenic_variant	50	212	0.2358490566037736	0.000513843139401	G	0.3889	0.1571
14:107159770:G:T	14	107159770	G	T	.	intergenic_variant	106	210	0.5047619047619047	0.000514126826818	G	0.6528	0.413
14:107159771:A:G	14	107159771	A	G	.	intergenic_variant	106	210	0.5047619047619047	0.000514126826818	A	0.6528	0.413
12:13146311:T:G	12	13146311	T	G	CCDC93	intron_variant	132	210	0.6285714285714286	0.000514217249489	T	0.1944	0.4638
12:13146430:G:A	12	13146430	G	A	CCDC93	intron_variant	132	210	0.6285714285714286	0.000514217249489	G	0.1944	0.4638
4:136336112:G:A	4	136336112	G	A	COL11A2	intron_variant	78	212	0.36792452830188677	0.000514272940702	A	0.5278	0.2857
4:136336112:G:A	4	136336112	G	A	LOC106997910	upstream_gene_variant	78	212	0.36792452830188677	0.000514272940702	A	0.5278	0.2857
10:4375746:T:A	10	4375746	T	A	TBC1D22A	intron_variant	69	210	0.32857142857142857	0.000514277019472	A	0.4722	0.2536
1:43684829:T:C	1	43684829	T	C	.	intergenic_variant	77	212	0.3632075471698113	0.000514311572497	C	0.2083	0.4429
20:76052796:G:A	20	76052796	G	A	.	intergenic_variant	29	210	0.1380952380952381	0.000514601492382	A	0.25	0.07971
2:57294985:T:C	2	57294985	T	C	.	intergenic_variant	47	212	0.22169811320754718	0.000514638316766	C	0.3611	0.15
15:72340051:T:A	15	72340051	T	A	.	intergenic_variant	56	210	0.26666666666666666	0.000514881845185	A	0.4167	0.1884
11:119987214:G:A	11	119987214	G	A	PXN	downstream_gene_variant	40	210	0.19047619047619047	0.000514930262752	A	0.3194	0.1232
9:109538165:G:A	9	109538165	G	A	ENSMMUG00000060010	intron_variant&non_coding_transcript_variant	111	210	0.5285714285714286	0.000514971475936	G	0.2778	0.5725
9:24642626:G:C	9	24642626	G	C	LOC114669907	intron_variant&non_coding_transcript_variant	39	210	0.18571428571428572	0.000515040162232	C	0.06944	0.2464
15:96703421:T:C	15	96703421	T	C	.	intergenic_variant	48	210	0.22857142857142856	0.000515314290504	C	0.375	0.1522
1:124116579:G:A	1	124116579	G	A	SLC35A3	downstream_gene_variant	45	212	0.21226415094339623	0.000515330960181	A	0.3472	0.1429
1:124116579:G:A	1	124116579	G	A	SLC35A3	intron_variant	45	212	0.21226415094339623	0.000515330960181	A	0.3472	0.1429
5:121767743:G:A	5	121767743	G	A	LOC114678391	upstream_gene_variant	45	212	0.21226415094339623	0.000515330960181	A	0.3472	0.1429
11:30453941:G:T	11	30453941	G	T	.	intergenic_variant	44	210	0.20952380952380953	0.000515372819419	T	0.3472	0.1377
11:30466368:C:G	11	30466368	C	G	.	intergenic_variant	44	210	0.20952380952380953	0.000515372819419	G	0.3472	0.1377
11:30467984:T:G	11	30467984	T	G	.	intergenic_variant	44	210	0.20952380952380953	0.000515372819419	G	0.3472	0.1377
11:30469373:G:A	11	30469373	G	A	.	intergenic_variant	44	210	0.20952380952380953	0.000515372819419	A	0.3472	0.1377
11:30472215:G:A	11	30472215	G	A	.	intergenic_variant	44	210	0.20952380952380953	0.000515372819419	A	0.3472	0.1377
11:30472464:C:G	11	30472464	C	G	.	intergenic_variant	44	210	0.20952380952380953	0.000515372819419	G	0.3472	0.1377
11:30475246:T:A	11	30475246	T	A	.	intergenic_variant	44	210	0.20952380952380953	0.000515372819419	A	0.3472	0.1377
11:30476684:C:T	11	30476684	C	T	.	intergenic_variant	44	210	0.20952380952380953	0.000515372819419	T	0.3472	0.1377
11:30477516:T:C	11	30477516	T	C	.	intergenic_variant	44	210	0.20952380952380953	0.000515372819419	C	0.3472	0.1377
20:17313528:T:C	20	17313528	T	C	LOC114674335	intron_variant&non_coding_transcript_variant	175	210	0.8333333333333334	0.000515545377228	T	0.2778	0.1087
12:13230650:A:G	12	13230650	A	G	LOC693399	intron_variant	169	210	0.8047619047619048	0.000515799400475	A	0.04167	0.2754
12:31769389:T:C	12	31769389	T	C	ENSMMUG00000065347	downstream_gene_variant	77	210	0.36666666666666664	0.000516045508072	C	0.5278	0.2826
2:3739515:A:T	2	3739515	A	T	.	intergenic_variant	177	212	0.8349056603773585	0.000516096428584	A	0.2917	0.1
3:58804804:G:A	3	58804804	G	A	LOC100425242	intron_variant	35	212	0.1650943396226415	0.000516096428584	A	0.2917	0.1
3:58804804:G:A	3	58804804	G	A	LOC114676895	non_coding_transcript_exon_variant	35	212	0.1650943396226415	0.000516096428584	A	0.2917	0.1
3:58804804:G:A	3	58804804	G	A	SEPTIN14	intron_variant	35	212	0.1650943396226415	0.000516096428584	A	0.2917	0.1
13:27587706:T:C	13	27587706	T	C	.	intergenic_variant	10	192	0.052083333333333336	0.000516193462038	C	0.1562	0
15:92650762:C:T	15	92650762	C	T	VPS13A	intron_variant	33	210	0.15714285714285714	0.000516209643075	T	0.2778	0.0942
15:92650762:C:T	15	92650762	C	T	VPS13A	intron_variant&non_coding_transcript_variant	33	210	0.15714285714285714	0.000516209643075	T	0.2778	0.0942
15:85857504:T:A	15	85857504	T	A	.	intergenic_variant	42	210	0.2	0.000516280133095	A	0.3333	0.1304
15:85883479:C:T	15	85883479	C	T	.	intergenic_variant	42	210	0.2	0.000516280133095	T	0.3333	0.1304
10:30327587:A:C	10	30327587	A	C	ENSMMUG00000047452	intron_variant	113	210	0.5380952380952381	0.00051669339023	A	0.5556	0.413
10:30327587:A:C	10	30327587	A	C	ENSMMUG00000056950	intron_variant	113	210	0.5380952380952381	0.00051669339023	A	0.5556	0.413
10:30327587:A:C	10	30327587	A	C	ENSMMUG00000056950	upstream_gene_variant	113	210	0.5380952380952381	0.00051669339023	A	0.5556	0.413
17:85952526:A:G	17	85952526	A	G	.	intergenic_variant	138	210	0.6571428571428571	0.000516739368598	A	0.5	0.2609
2:45771709:T:C	2	45771709	T	C	SLC9A9	intron_variant	142	212	0.6698113207547169	0.0005171764175	T	0.1528	0.4214
2:45771997:T:G	2	45771997	T	G	SLC9A9	intron_variant	142	212	0.6698113207547169	0.0005171764175	T	0.1528	0.4214
13:79161513:C:T	13	79161513	C	T	ALK	intron_variant	40	210	0.19047619047619047	0.000517679872574	T	0.06944	0.2536
9:121119414:G:C	9	121119414	G	C	.	intergenic_variant	132	210	0.6285714285714286	0.000518136620779	G	0.2222	0.4493
9:121119443:T:G	9	121119443	T	G	.	intergenic_variant	132	210	0.6285714285714286	0.000518136620779	T	0.2222	0.4493
9:121121426:C:T	9	121121426	C	T	.	intergenic_variant	132	210	0.6285714285714286	0.000518136620779	C	0.2222	0.4493
9:121122260:G:C	9	121122260	G	C	.	intergenic_variant	132	210	0.6285714285714286	0.000518136620779	G	0.2222	0.4493
9:121122403:T:C	9	121122403	T	C	.	intergenic_variant	132	210	0.6285714285714286	0.000518136620779	T	0.2222	0.4493
9:121122562:T:C	9	121122562	T	C	.	intergenic_variant	132	210	0.6285714285714286	0.000518136620779	T	0.2222	0.4493
9:121122782:T:C	9	121122782	T	C	.	intergenic_variant	132	210	0.6285714285714286	0.000518136620779	T	0.2222	0.4493
1:57132247:C:G	1	57132247	C	G	.	intergenic_variant	70	212	0.330188679245283	0.000518275806571	G	0.4861	0.25
1:94232984:T:C	1	94232984	T	C	ISG20L2	upstream_gene_variant	23	212	0.10849056603773585	0.000518792530858	C	0.2083	0.05714
1:94232984:T:C	1	94232984	T	C	MRPL24	downstream_gene_variant	23	212	0.10849056603773585	0.000518792530858	C	0.2083	0.05714
1:94232984:T:C	1	94232984	T	C	RRNAD1	intron_variant	23	212	0.10849056603773585	0.000518792530858	C	0.2083	0.05714
1:94232984:T:C	1	94232984	T	C	RRNAD1	intron_variant&non_coding_transcript_variant	23	212	0.10849056603773585	0.000518792530858	C	0.2083	0.05714
1:94237243:C:T	1	94237243	C	T	ISG20L2	intron_variant	23	212	0.10849056603773585	0.000518792530858	T	0.2083	0.05714
1:94237243:C:T	1	94237243	C	T	RRNAD1	upstream_gene_variant	23	212	0.10849056603773585	0.000518792530858	T	0.2083	0.05714
1:94239969:A:C	1	94239969	A	C	ISG20L2	3_prime_UTR_variant	23	212	0.10849056603773585	0.000518792530858	C	0.2083	0.05714
1:94239969:A:C	1	94239969	A	C	ISG20L2	intron_variant	23	212	0.10849056603773585	0.000518792530858	C	0.2083	0.05714
1:94239969:A:C	1	94239969	A	C	RRNAD1	upstream_gene_variant	23	212	0.10849056603773585	0.000518792530858	C	0.2083	0.05714
3:173220690:G:C	3	173220690	G	C	CNTNAP2	intron_variant	186	212	0.8773584905660378	0.00051921617425	G	0.2222	0.07143
1:94077029:G:A	1	94077029	G	A	.	intergenic_variant	87	212	0.41037735849056606	0.000519219360508	A	0.25	0.4929
5:163552510:G:C	5	163552510	G	C	.	intergenic_variant	187	210	0.8904761904761904	0.000519451144141	G	0.01389	0.1594
1:74826572:C:T	1	74826572	C	T	ENSMMUG00000063390	downstream_gene_variant	34	212	0.16037735849056603	0.000519460964935	T	0.2778	0.1
1:74827163:C:T	1	74827163	C	T	ENSMMUG00000063390	downstream_gene_variant	34	212	0.16037735849056603	0.000519460964935	T	0.2778	0.1
1:98882665:T:C	1	98882665	T	C	.	intergenic_variant	34	212	0.16037735849056603	0.000519460964935	C	0.2778	0.1
13:95972293:G:A	13	95972293	G	A	.	intergenic_variant	81	210	0.38571428571428573	0.000519464136392	A	0.2222	0.471
12:13213234:A:G	12	13213234	A	G	CCDC93	downstream_gene_variant	155	210	0.7380952380952381	0.000519731294227	A	0.09722	0.3478
12:13213234:A:G	12	13213234	A	G	LOC693399	downstream_gene_variant	155	210	0.7380952380952381	0.000519731294227	A	0.09722	0.3478
6:50824958:A:G	6	50824958	A	G	.	intergenic_variant	142	210	0.6761904761904762	0.000520174063012	A	0.1667	0.4058
15:71594265:G:T	15	71594265	G	T	.	intergenic_variant	162	210	0.7714285714285715	0.000520241190673	G	0.09722	0.2971
17:51344891:C:T	17	51344891	C	T	KLHL1	downstream_gene_variant	132	210	0.6285714285714286	0.000520995552742	C	0.5278	0.2899
1:18925910:A:G	1	18925910	A	G	GALNT2	intron_variant	96	212	0.4528301886792453	0.000521335751617	G	0.2917	0.5357
8:35845139:G:C	8	35845139	G	C	ENSMMUG00000050940	upstream_gene_variant	142	210	0.6761904761904762	0.000521443205193	G	0.4861	0.2391
8:35845139:G:C	8	35845139	G	C	UNC5D	intron_variant	142	210	0.6761904761904762	0.000521443205193	G	0.4861	0.2391
4:22585726:T:A	4	22585726	T	A	FAM184A	intron_variant	71	212	0.33490566037735847	0.000521514305847	A	0.4861	0.2571
4:22585726:T:A	4	22585726	T	A	FAM184A	intron_variant&non_coding_transcript_variant	71	212	0.33490566037735847	0.000521514305847	A	0.4861	0.2571
15:62209705:C:T	15	62209705	C	T	ENSMMUG00000064243	intron_variant&non_coding_transcript_variant	12	202	0.0594059405940594	0.000521788438886	T	0.1618	0.007463
15:62209705:C:T	15	62209705	C	T	LOC100425331	downstream_gene_variant	12	202	0.0594059405940594	0.000521788438886	T	0.1618	0.007463
20:17225252:T:C	20	17225252	T	C	.	intergenic_variant	159	210	0.7571428571428571	0.00052210983575	T	0.375	0.1739
14:48045235:G:A	14	48045235	G	A	OTOG	intron_variant	57	210	0.2714285714285714	0.000522218168145	A	0.4167	0.1957
19:52678346:G:A	19	52678346	G	A	LOC716787	upstream_gene_variant	84	210	0.4	0.000522265133136	A	0.2361	0.4855
19:52678346:G:A	19	52678346	G	A	LOC720413	intron_variant	84	210	0.4	0.000522265133136	A	0.2361	0.4855
19:52678346:G:A	19	52678346	G	A	LOC722710	splice_region_variant&intron_variant	84	210	0.4	0.000522265133136	A	0.2361	0.4855
19:52678346:G:A	19	52678346	G	A	ZNF28	splice_region_variant&intron_variant	84	210	0.4	0.000522265133136	A	0.2361	0.4855
13:28617983:A:G	13	28617983	A	G	CTNNA2	intron_variant	84	210	0.4	0.000522762223269	G	0.2361	0.4855
X:47448450:C:T	X	47448450	C	T	.	intergenic_variant	69	210	0.32857142857142857	0.000522814550961	T	0.4909	0.2453
2:194789643:T:C,A	2	194789643	T	C	ROBO2	intron_variant	58	212	0.27358490566037735	0.000522854290221	C	0.4167	0.2
2:194794653:G:T	2	194794653	G	T	ROBO2	intron_variant	154	212	0.7264150943396226	0.000522854290221	G	0.4167	0.2
15:28270265:G:A	15	28270265	G	A	ATP6V1G1	upstream_gene_variant	42	210	0.2	0.000522926188127	A	0.3472	0.1232
4:153244217:T:C	4	153244217	T	C	ATXN1	intron_variant	178	212	0.839622641509434	0.000523129603618	T	0.2778	0.1
4:153244217:T:C	4	153244217	T	C	ENSMMUG00000053089	intron_variant&non_coding_transcript_variant	178	212	0.839622641509434	0.000523129603618	T	0.2778	0.1
4:153245578:T:C	4	153245578	T	C	ATXN1	intron_variant	34	212	0.16037735849056603	0.000523129603618	C	0.2778	0.1
4:153245578:T:C	4	153245578	T	C	ENSMMUG00000053089	intron_variant&non_coding_transcript_variant	34	212	0.16037735849056603	0.000523129603618	C	0.2778	0.1
4:153246961:T:C	4	153246961	T	C	ATXN1	intron_variant	34	212	0.16037735849056603	0.000523129603618	C	0.2778	0.1
4:153246961:T:C	4	153246961	T	C	ENSMMUG00000053089	intron_variant&non_coding_transcript_variant	34	212	0.16037735849056603	0.000523129603618	C	0.2778	0.1
4:153248193:A:G	4	153248193	A	G	ATXN1	intron_variant	34	212	0.16037735849056603	0.000523129603618	G	0.2778	0.1
4:153248193:A:G	4	153248193	A	G	ENSMMUG00000053089	intron_variant&non_coding_transcript_variant	34	212	0.16037735849056603	0.000523129603618	G	0.2778	0.1
10:16654917:T:C	10	16654917	T	C	LOC114670588	downstream_gene_variant	46	210	0.21904761904761905	0.000523146077435	C	0.3611	0.1449
10:16655051:T:A	10	16655051	T	A	LOC114670588	downstream_gene_variant	46	210	0.21904761904761905	0.000523146077435	A	0.3611	0.1449
10:16655212:C:T	10	16655212	C	T	LOC114670588	downstream_gene_variant	46	210	0.21904761904761905	0.000523146077435	T	0.3611	0.1449
13:28175136:A:T	13	28175136	A	T	CTNNA2	intron_variant	78	210	0.37142857142857144	0.000523432052998	T	0.5278	0.2899
9:62545023:G:T	9	62545023	G	T	COMTD1	upstream_gene_variant	78	210	0.37142857142857144	0.000523432052998	T	0.5278	0.2899
14:43318908:C:T	14	43318908	C	T	ANO5	intron_variant	8	210	0.0380952380952381	0.000523701828599	T	0.09722	0.007246
12:32398256:C:A	12	32398256	C	A	.	intergenic_variant	84	210	0.4	0.000523907759917	A	0.5694	0.3116
14:46737207:A:G	14	46737207	A	G	.	intergenic_variant	190	210	0.9047619047619048	0.000524148342272	A	0.1944	0.04348
14:46754232:T:C	14	46754232	T	C	.	intergenic_variant	190	210	0.9047619047619048	0.000524148342272	T	0.1944	0.04348
8:89535741:C:G	8	89535741	C	G	.	intergenic_variant	20	210	0.09523809523809523	0.000524148342272	G	0.1944	0.04348
8:89536733:A:G	8	89536733	A	G	.	intergenic_variant	20	210	0.09523809523809523	0.000524148342272	G	0.1944	0.04348
8:89537253:G:T	8	89537253	G	T	.	intergenic_variant	20	210	0.09523809523809523	0.000524148342272	T	0.1944	0.04348
8:89548156:C:A	8	89548156	C	A	.	intergenic_variant	20	210	0.09523809523809523	0.000524148342272	A	0.1944	0.04348
8:89552601:T:A	8	89552601	T	A	.	intergenic_variant	20	210	0.09523809523809523	0.000524148342272	A	0.1944	0.04348
QNVO02000096.1:48974:C:T	QNVO02000096.1	48974	C	T	.	intergenic_variant	10	146	0.0684931506849315	0.000524387696022	T	0.2273	0
15:39067257:A:C	15	39067257	A	C	.	intergenic_variant	54	210	0.2571428571428571	0.000524556161526	C	0.1111	0.3333
11:62379586:T:C	11	62379586	T	C	PPM1H	intron_variant	48	210	0.22857142857142856	0.000524701509864	C	0.3611	0.1594
12:31757241:C:A	12	31757241	C	A	ENSMMUG00000065347	intron_variant	61	210	0.2904761904761905	0.000524716333989	A	0.4444	0.2101
15:106956404:G:A	15	106956404	G	A	.	intergenic_variant	61	210	0.2904761904761905	0.000524928604981	A	0.4306	0.2174
15:106958053:G:A	15	106958053	G	A	.	intergenic_variant	61	210	0.2904761904761905	0.000524928604981	A	0.4306	0.2174
15:106959107:G:A	15	106959107	G	A	.	intergenic_variant	61	210	0.2904761904761905	0.000524928604981	A	0.4306	0.2174
15:106959206:C:T	15	106959206	C	T	.	intergenic_variant	61	210	0.2904761904761905	0.000524928604981	T	0.4306	0.2174
15:106972208:C:T	15	106972208	C	T	.	intergenic_variant	61	210	0.2904761904761905	0.000524928604981	T	0.4306	0.2174
5:68353288:C:A	5	68353288	C	A	.	intergenic_variant	117	184	0.6358695652173914	0.000524974158967	C	0.5806	0.2541
13:41299867:A:G	13	41299867	A	G	.	intergenic_variant	33	210	0.15714285714285714	0.000524984983311	G	0.2778	0.0942
13:41299933:T:C	13	41299933	T	C	.	intergenic_variant	33	210	0.15714285714285714	0.000524984983311	C	0.2778	0.0942
13:41299934:A:G	13	41299934	A	G	.	intergenic_variant	33	210	0.15714285714285714	0.000524984983311	G	0.2778	0.0942
13:41300207:C:T	13	41300207	C	T	.	intergenic_variant	33	210	0.15714285714285714	0.000524984983311	T	0.2778	0.0942
13:41300523:C:T	13	41300523	C	T	.	intergenic_variant	33	210	0.15714285714285714	0.000524984983311	T	0.2778	0.0942
13:20216432:G:T	13	20216432	G	T	ENSMMUG00000055402	intron_variant	13	152	0.08552631578947369	0.000525122813351	T	0.2222	0.0102
1:74850588:A:C	1	74850588	A	C	ENSMMUG00000063390	intron_variant&non_coding_transcript_variant	104	212	0.49056603773584906	0.000525262986775	C	0.6528	0.4071
1:114054577:A:G	1	114054577	A	G	.	intergenic_variant	47	212	0.22169811320754718	0.000525592816997	G	0.08333	0.2929
9:41046994:A:C	9	41046994	A	C	LOC106996696	intron_variant&non_coding_transcript_variant	159	210	0.7571428571428571	0.000525717212943	A	0.1111	0.3116
10:14743215:C:T	10	14743215	C	T	.	intergenic_variant	185	210	0.8809523809523809	0.000525750179059	C	0.2222	0.06522
10:14743409:C:A	10	14743409	C	A	.	intergenic_variant	25	210	0.11904761904761904	0.000525750179059	A	0.2222	0.06522
14:85650012:C:T	14	85650012	C	T	FAT3	intron_variant	150	210	0.7142857142857143	0.000525783986559	C	0.4306	0.2101
14:85650012:C:T	14	85650012	C	T	LOC100430097	upstream_gene_variant	150	210	0.7142857142857143	0.000525783986559	C	0.4306	0.2101
15:88509713:C:T	15	88509713	C	T	.	intergenic_variant	130	210	0.6190476190476191	0.000525885460319	C	0.2083	0.471
15:88510521:C:T	15	88510521	C	T	.	intergenic_variant	130	210	0.6190476190476191	0.000525885460319	C	0.2083	0.471
15:88516944:C:G	15	88516944	C	G	ENSMMUG00000045898	intron_variant&non_coding_transcript_variant	130	210	0.6190476190476191	0.000525885460319	C	0.2083	0.471
15:89616105:G:T	15	89616105	G	T	.	intergenic_variant	121	210	0.5761904761904761	0.000526217152485	G	0.5972	0.3333
3:133244497:C:T	3	133244497	C	T	.	intergenic_variant	176	212	0.8301886792452831	0.000526263947885	C	0.2917	0.1071
3:133244984:A:G	3	133244984	A	G	.	intergenic_variant	36	212	0.16981132075471697	0.000526263947885	G	0.2917	0.1071
3:133245662:G:A	3	133245662	G	A	.	intergenic_variant	36	212	0.16981132075471697	0.000526263947885	A	0.2917	0.1071
5:33559131:T:A	5	33559131	T	A	.	intergenic_variant	176	212	0.8301886792452831	0.000526263947885	T	0.2917	0.1071
5:33559570:T:G	5	33559570	T	G	.	intergenic_variant	176	212	0.8301886792452831	0.000526263947885	T	0.2917	0.1071
3:143030222:T:C	3	143030222	T	C	CAPZA2	intron_variant	89	212	0.419811320754717	0.000526645673696	C	0.2639	0.5
3:143030521:T:G,A	3	143030521	T	G	CAPZA2	intron_variant	89	212	0.419811320754717	0.000526645673696	G	0.2639	0.5
17:92215085:T:G	17	92215085	T	G	ENSMMUG00000064401	downstream_gene_variant	92	210	0.4380952380952381	0.00052667005601	G	0.2778	0.5217
13:5798845:C:G	13	5798845	C	G	IL1R2	upstream_gene_variant	149	210	0.7095238095238096	0.00052671980244	C	0.1389	0.3696
19:56419483:C:T	19	56419483	C	T	.	intergenic_variant	40	210	0.19047619047619047	0.000526767154304	T	0.3194	0.1232
13:24362563:G:A	13	24362563	G	A	ENSMMUG00000063603	intron_variant&non_coding_transcript_variant	91	208	0.4375	0.000526866117103	A	0.2639	0.5294
13:24362649:T:C	13	24362649	T	C	ENSMMUG00000063603	intron_variant&non_coding_transcript_variant	91	208	0.4375	0.000526866117103	C	0.2639	0.5294
14:99931271:T:C	14	99931271	T	C	.	intergenic_variant	59	210	0.28095238095238095	0.00052706928373	C	0.1389	0.3551
14:99931343:C:A	14	99931343	C	A	.	intergenic_variant	59	210	0.28095238095238095	0.00052706928373	A	0.1389	0.3551
14:99931775:T:C	14	99931775	T	C	.	intergenic_variant	59	210	0.28095238095238095	0.00052706928373	C	0.1389	0.3551
X:48492583:C:T	X	48492583	C	T	ENSMMUG00000053313	upstream_gene_variant	131	210	0.6238095238095238	0.000527465346996	C	0.5455	0.2736
X:48492583:C:T	X	48492583	C	T	LOC106995206	downstream_gene_variant	131	210	0.6238095238095238	0.000527465346996	C	0.5455	0.2736
X:48492583:C:T	X	48492583	C	T	LOC106995206	intron_variant&non_coding_transcript_variant	131	210	0.6238095238095238	0.000527465346996	C	0.5455	0.2736
X:48492695:A:G	X	48492695	A	G	ENSMMUG00000053313	upstream_gene_variant	131	210	0.6238095238095238	0.000527465346996	A	0.5455	0.2736
X:48492695:A:G	X	48492695	A	G	LOC106995206	downstream_gene_variant	131	210	0.6238095238095238	0.000527465346996	A	0.5455	0.2736
X:48492695:A:G	X	48492695	A	G	LOC106995206	intron_variant&non_coding_transcript_variant	131	210	0.6238095238095238	0.000527465346996	A	0.5455	0.2736
4:133201668:G:A	4	133201668	G	A	PNPLA1	intron_variant	30	212	0.14150943396226415	0.000527511807882	A	0.2639	0.07857
4:133201668:G:A	4	133201668	G	A	PNPLA1	upstream_gene_variant	30	212	0.14150943396226415	0.000527511807882	A	0.2639	0.07857
4:133204140:C:T	4	133204140	C	T	PNPLA1	intron_variant	30	212	0.14150943396226415	0.000527511807882	T	0.2639	0.07857
4:133204140:C:T	4	133204140	C	T	PNPLA1	upstream_gene_variant	30	212	0.14150943396226415	0.000527511807882	T	0.2639	0.07857
1:112224631:T:C	1	112224631	T	C	KCND3	intron_variant	45	212	0.21226415094339623	0.000527615007701	C	0.3472	0.1429
1:45244054:C:G	1	45244054	C	G	.	intergenic_variant	45	212	0.21226415094339623	0.000527615007701	G	0.3472	0.1429
14:107138699:G:T	14	107138699	G	T	HTR3A	3_prime_UTR_variant	143	210	0.680952380952381	0.000528486486413	G	0.4722	0.2391
14:107138699:G:T	14	107138699	G	T	HTR3A	downstream_gene_variant	143	210	0.680952380952381	0.000528486486413	G	0.4722	0.2391
4:138548498:C:T	4	138548498	C	T	LOC114677783	downstream_gene_variant	16	136	0.11764705882352941	0.000529332727532	T	0.325	0.03125
4:138548498:C:T	4	138548498	C	T	Mamu-B	intron_variant	16	136	0.11764705882352941	0.000529332727532	T	0.325	0.03125
4:138548498:C:T	4	138548498	C	T	U6	downstream_gene_variant	16	136	0.11764705882352941	0.000529332727532	T	0.325	0.03125
16:16426327:G:A	16	16426327	G	A	ADORA2B	intron_variant	54	212	0.25471698113207547	0.00052938057702	A	0.375	0.1929
15:82850944:G:C	15	82850944	G	C	DMRT1	downstream_gene_variant	138	210	0.6571428571428571	0.000529503086626	G	0.5	0.2609
15:82850944:G:C	15	82850944	G	C	DMRT3	downstream_gene_variant	138	210	0.6571428571428571	0.000529503086626	G	0.5	0.2609
2:31402987:G:A	2	31402987	G	A	LOC100428197	intron_variant&non_coding_transcript_variant	45	212	0.21226415094339623	0.000529531017437	A	0.3472	0.1429
2:31402987:G:A	2	31402987	G	A	OXNAD1	intron_variant	45	212	0.21226415094339623	0.000529531017437	A	0.3472	0.1429
2:31402987:G:A	2	31402987	G	A	OXNAD1	intron_variant&non_coding_transcript_variant	45	212	0.21226415094339623	0.000529531017437	A	0.3472	0.1429
2:109424087:T:C	2	109424087	T	C	TKT	intron_variant	141	212	0.6650943396226415	0.000529976325624	T	0.4861	0.2571
20:25540380:A:C	20	25540380	A	C	.	intergenic_variant	176	210	0.8380952380952381	0.000530005957057	A	0.04167	0.2246
20:25541270:A:G	20	25541270	A	G	.	intergenic_variant	176	210	0.8380952380952381	0.000530005957057	A	0.04167	0.2246
14:107159113:T:C	14	107159113	T	C	.	intergenic_variant	109	210	0.5190476190476191	0.000530876709755	T	0.6389	0.3986
15:97385327:C:T	15	97385327	C	T	.	intergenic_variant	60	210	0.2857142857142857	0.000530962592926	T	0.4444	0.2029
15:97386199:C:G	15	97386199	C	G	.	intergenic_variant	60	210	0.2857142857142857	0.000530962592926	G	0.4444	0.2029
19:32516159:T:C	19	32516159	T	C	LOC114674228	downstream_gene_variant	60	210	0.2857142857142857	0.000530962592926	C	0.4444	0.2029
19:32516159:T:C	19	32516159	T	C	RHPN2	intron_variant	60	210	0.2857142857142857	0.000530962592926	C	0.4444	0.2029
19:32516159:T:C	19	32516159	T	C	U3	downstream_gene_variant	60	210	0.2857142857142857	0.000530962592926	C	0.4444	0.2029
19:32523542:T:C	19	32523542	T	C	RHPN2	intron_variant	60	210	0.2857142857142857	0.000530962592926	C	0.4444	0.2029
10:11540979:G:A	10	11540979	G	A	FAM83F	intron_variant	67	210	0.319047619047619	0.000531250988511	A	0.4722	0.2391
5:124351332:G:A	5	124351332	G	A	LOC712532	downstream_gene_variant	43	212	0.2028301886792453	0.000531412682062	A	0.3333	0.1357
3:153462161:G:A	3	153462161	G	A	GRM8	intron_variant	175	212	0.8254716981132075	0.000531547031237	G	0.2917	0.1143
2:85059039:G:A	2	85059039	G	A	PEX5L	intron_variant	30	212	0.14150943396226415	0.000531558428488	A	0.2639	0.07857
13:3997505:A:C	13	3997505	A	C	Metazoa_SRP	downstream_gene_variant	90	210	0.42857142857142855	0.000531900944952	C	0.25	0.5217
10:59318625:A:G	10	59318625	A	G	.	intergenic_variant	63	210	0.3	0.000532115953134	G	0.1667	0.3696
14:100781994:G:T	14	100781994	G	T	ALKBH8	intron_variant	71	210	0.3380952380952381	0.000532542609827	T	0.1806	0.4203
14:100781994:G:T	14	100781994	G	T	Metazoa_SRP	upstream_gene_variant	71	210	0.3380952380952381	0.000532542609827	T	0.1806	0.4203
9:62580861:C:T	9	62580861	C	T	VDAC2	upstream_gene_variant	86	212	0.4056603773584906	0.000532606677658	T	0.5833	0.3143
11:119120019:G:A	11	119120019	G	A	CCDC60	intron_variant	25	210	0.11904761904761904	0.000532776832887	A	0.2222	0.06522
11:119122457:A:G	11	119122457	A	G	CCDC60	intron_variant	25	210	0.11904761904761904	0.000532776832887	G	0.2222	0.06522
11:119123625:C:G	11	119123625	C	G	CCDC60	intron_variant	25	210	0.11904761904761904	0.000532776832887	G	0.2222	0.06522
13:105399849:G:C	13	105399849	G	C	TRAPPC12	intron_variant	185	210	0.8809523809523809	0.000532776832887	G	0.2222	0.06522
13:105399852:T:C,G	13	105399852	T	C	TRAPPC12	intron_variant	185	210	0.8809523809523809	0.000532776832887	T	0.2222	0.06522
13:17666104:G:A	13	17666104	G	A	ENSMMUG00000051042	synonymous_variant	25	210	0.11904761904761904	0.000532776832887	A	0.2222	0.06522
13:17666104:G:A	13	17666104	G	A	ENSMMUG00000059850	intron_variant	25	210	0.11904761904761904	0.000532776832887	A	0.2222	0.06522
13:17666104:G:A	13	17666104	G	A	LOC701504	intron_variant	25	210	0.11904761904761904	0.000532776832887	A	0.2222	0.06522
13:17666104:G:A	13	17666104	G	A	LOC701504	synonymous_variant	25	210	0.11904761904761904	0.000532776832887	A	0.2222	0.06522
14:109282479:T:C	14	109282479	T	C	.	intergenic_variant	25	210	0.11904761904761904	0.000532776832887	C	0.2222	0.06522
14:109282904:T:C	14	109282904	T	C	.	intergenic_variant	25	210	0.11904761904761904	0.000532776832887	C	0.2222	0.06522
14:109283311:T:A	14	109283311	T	A	.	intergenic_variant	25	210	0.11904761904761904	0.000532776832887	A	0.2222	0.06522
14:109283550:G:A	14	109283550	G	A	.	intergenic_variant	25	210	0.11904761904761904	0.000532776832887	A	0.2222	0.06522
14:109283799:C:T	14	109283799	C	T	.	intergenic_variant	25	210	0.11904761904761904	0.000532776832887	T	0.2222	0.06522
14:109285133:C:A	14	109285133	C	A	.	intergenic_variant	25	210	0.11904761904761904	0.000532776832887	A	0.2222	0.06522
14:109294261:G:A	14	109294261	G	A	.	intergenic_variant	25	210	0.11904761904761904	0.000532776832887	A	0.2222	0.06522
14:109303351:A:T	14	109303351	A	T	.	intergenic_variant	185	210	0.8809523809523809	0.000532776832887	A	0.2222	0.06522
14:109310573:C:T	14	109310573	C	T	.	intergenic_variant	185	210	0.8809523809523809	0.000532776832887	C	0.2222	0.06522
14:109311422:G:A	14	109311422	G	A	.	intergenic_variant	25	210	0.11904761904761904	0.000532776832887	A	0.2222	0.06522
14:109311750:G:T	14	109311750	G	T	.	intergenic_variant	185	210	0.8809523809523809	0.000532776832887	G	0.2222	0.06522
14:109311955:A:G	14	109311955	A	G	.	intergenic_variant	185	210	0.8809523809523809	0.000532776832887	A	0.2222	0.06522
19:29752436:G:A	19	29752436	G	A	ZNF536	intron_variant	51	210	0.24285714285714285	0.000533368926525	A	0.3889	0.1667
9:28519620:A:G	9	28519620	A	G	MKX	intron_variant	159	210	0.7571428571428571	0.000533644175941	A	0.1111	0.3116
1:46868884:G:A	1	46868884	G	A	.	intergenic_variant	35	212	0.1650943396226415	0.000533668657647	A	0.2778	0.1071
1:46868890:T:C	1	46868890	T	C	.	intergenic_variant	35	212	0.1650943396226415	0.000533668657647	C	0.2778	0.1071
14:109253355:G:A	14	109253355	G	A	.	intergenic_variant	51	210	0.24285714285714285	0.000533699100732	A	0.1111	0.3116
ML143117.1:125599:G:C,A	ML143117.1	125599	G	C	ENSMMUG00000050829	intron_variant	15	196	0.07653061224489796	0.0005337591167	C	0.1818	0.02308
ML143117.1:125599:G:C,A	ML143117.1	125599	G	C	ENSMMUG00000058789	intron_variant	15	196	0.07653061224489796	0.0005337591167	C	0.1818	0.02308
ML143117.1:125599:G:C,A	ML143117.1	125599	G	C	LOC719702	intron_variant	15	196	0.07653061224489796	0.0005337591167	C	0.1818	0.02308
13:69806186:C:A	13	69806186	C	A	SOS1	intron_variant	112	210	0.5333333333333333	0.00053380567638	C	0.2917	0.558
13:45567257:G:A	13	45567257	G	A	WDPCP	intron_variant	41	124	0.33064516129032256	0.000533841244077	A	0.5909	0.1875
13:45567257:G:A	13	45567257	G	A	WDPCP	intron_variant&non_coding_transcript_variant	41	124	0.33064516129032256	0.000533841244077	A	0.5909	0.1875
15:94460644:G:C	15	94460644	G	C	.	intergenic_variant	79	210	0.3761904761904762	0.0005344305807	C	0.2083	0.4638
13:88872020:C:T	13	88872020	C	T	ENSMMUG00000050947	intron_variant&non_coding_transcript_variant	100	210	0.47619047619047616	0.000534442520039	T	0.3194	0.558
13:88872020:C:T	13	88872020	C	T	ENSMMUG00000050947	upstream_gene_variant	100	210	0.47619047619047616	0.000534442520039	T	0.3194	0.558
13:88872020:C:T	13	88872020	C	T	LOC106992860	upstream_gene_variant	100	210	0.47619047619047616	0.000534442520039	T	0.3194	0.558
17:8939580:C:T	17	8939580	C	T	UBL3	intron_variant	68	210	0.3238095238095238	0.000534533664566	T	0.4861	0.2391
17:8940577:G:T	17	8940577	G	T	UBL3	intron_variant	68	210	0.3238095238095238	0.000534533664566	T	0.4861	0.2391
17:8941180:G:C	17	8941180	G	C	UBL3	intron_variant	68	210	0.3238095238095238	0.000534533664566	C	0.4861	0.2391
17:8941342:C:T	17	8941342	C	T	UBL3	intron_variant	68	210	0.3238095238095238	0.000534533664566	T	0.4861	0.2391
17:8943268:T:A	17	8943268	T	A	UBL3	intron_variant	68	210	0.3238095238095238	0.000534533664566	A	0.4861	0.2391
17:8943269:C:A	17	8943269	C	A	UBL3	intron_variant	68	210	0.3238095238095238	0.000534533664566	A	0.4861	0.2391
10:68519173:C:T	10	68519173	C	T	.	intergenic_variant	59	210	0.28095238095238095	0.00053457097188	T	0.1389	0.3551
15:72497864:A:C	15	72497864	A	C	.	intergenic_variant	31	204	0.15196078431372548	0.000534712285166	C	0.2941	0.08088
14:44527795:C:G,*	14	44527795	C	G	NELL1	intron_variant	160	210	0.7619047619047619	0.000535000428294	C	0.375	0.1667
14:44527796:C:T,*	14	44527796	C	T	NELL1	intron_variant	160	210	0.7619047619047619	0.000535000428294	C	0.375	0.1667
18:37092461:G:A	18	37092461	G	A	.	intergenic_variant	42	210	0.2	0.000535006733125	A	0.3333	0.1304
8:137738506:A:C	8	137738506	A	C	.	intergenic_variant	42	210	0.2	0.000535006733125	C	0.3333	0.1304
10:33476827:G:A	10	33476827	G	A	SLC25A1	downstream_gene_variant	84	210	0.4	0.000535120063102	A	0.5694	0.3116
7:102406359:C:T	7	102406359	C	T	.	intergenic_variant	103	210	0.49047619047619045	0.000535746060138	T	0.3194	0.5797
13:38401706:T:C	13	38401706	T	C	.	intergenic_variant	133	210	0.6333333333333333	0.000535942049372	T	0.1944	0.4565
14:54042091:T:C	14	54042091	T	C	GALNT18	intron_variant	131	210	0.6238095238095238	0.000536742217571	T	0.5278	0.2971
2:160968035:T:G	2	160968035	T	G	.	intergenic_variant	63	212	0.2971698113207547	0.000537040554543	G	0.4306	0.2286
QNVO02000178.1:61636:A:G	QNVO02000178.1	61636	A	G	ENSMMUG00000053549	intron_variant	147	210	0.7	0.000537325142079	A	0.4444	0.2246
QNVO02000178.1:61636:A:G	QNVO02000178.1	61636	A	G	LOC114675552	intron_variant	147	210	0.7	0.000537325142079	A	0.4444	0.2246
14:101899243:C:T	14	101899243	C	T	DDX10	synonymous_variant	25	210	0.11904761904761904	0.000537656971917	T	0.2361	0.05797
14:101900307:C:T	14	101900307	C	T	DDX10	intron_variant	25	210	0.11904761904761904	0.000537656971917	T	0.2361	0.05797
14:101900307:C:T	14	101900307	C	T	DDX10	upstream_gene_variant	25	210	0.11904761904761904	0.000537656971917	T	0.2361	0.05797
14:101900743:C:T	14	101900743	C	T	DDX10	intron_variant	25	210	0.11904761904761904	0.000537656971917	T	0.2361	0.05797
14:101900743:C:T	14	101900743	C	T	DDX10	upstream_gene_variant	25	210	0.11904761904761904	0.000537656971917	T	0.2361	0.05797
14:101900851:A:G	14	101900851	A	G	DDX10	intron_variant	25	210	0.11904761904761904	0.000537656971917	G	0.2361	0.05797
14:101900851:A:G	14	101900851	A	G	DDX10	upstream_gene_variant	25	210	0.11904761904761904	0.000537656971917	G	0.2361	0.05797
14:101900925:C:G	14	101900925	C	G	DDX10	intron_variant	25	210	0.11904761904761904	0.000537656971917	G	0.2361	0.05797
14:101900925:C:G	14	101900925	C	G	DDX10	upstream_gene_variant	25	210	0.11904761904761904	0.000537656971917	G	0.2361	0.05797
14:101902348:A:C	14	101902348	A	C	DDX10	intron_variant	25	210	0.11904761904761904	0.000537656971917	C	0.2361	0.05797
14:101902348:A:C	14	101902348	A	C	DDX10	upstream_gene_variant	25	210	0.11904761904761904	0.000537656971917	C	0.2361	0.05797
14:101902587:G:A	14	101902587	G	A	DDX10	intron_variant	25	210	0.11904761904761904	0.000537656971917	A	0.2361	0.05797
14:101902587:G:A	14	101902587	G	A	DDX10	upstream_gene_variant	25	210	0.11904761904761904	0.000537656971917	A	0.2361	0.05797
7:84039374:G:A	7	84039374	G	A	ENSMMUG00000052695	intron_variant	89	180	0.49444444444444446	0.000537746194857	A	0.2812	0.6121
7:84039374:G:A	7	84039374	G	A	ENSMMUG00000060689	intron_variant	89	180	0.49444444444444446	0.000537746194857	A	0.2812	0.6121
7:84039374:G:A	7	84039374	G	A	ENSMMUG00000064338	downstream_gene_variant	89	180	0.49444444444444446	0.000537746194857	A	0.2812	0.6121
7:84039374:G:A	7	84039374	G	A	LOC710951	intron_variant	89	180	0.49444444444444446	0.000537746194857	A	0.2812	0.6121
16:41970731:C:G	16	41970731	C	G	LOC106993993	intron_variant&non_coding_transcript_variant	111	210	0.5285714285714286	0.000537844718222	C	0.6389	0.3841
1:106664653:A:C	1	106664653	A	C	.	intergenic_variant	7	202	0.034653465346534656	0.000537852489014	C	0.1061	0
11:66508884:A:T	11	66508884	A	T	GRIP1	intron_variant	119	210	0.5666666666666667	0.000538090501906	A	0.2639	0.5217
12:13229743:C:A	12	13229743	C	A	LOC693399	intron_variant	169	210	0.8047619047619048	0.000538497460362	C	0.04167	0.2754
7:52248994:A:T	7	52248994	A	T	.	intergenic_variant	170	210	0.8095238095238095	0.000538605875381	A	0.05556	0.2609
13:86347124:C:T	13	86347124	C	T	.	intergenic_variant	28	210	0.13333333333333333	0.000538760899708	T	0.01389	0.1957
2:115503187:T:C	2	115503187	T	C	.	intergenic_variant	63	212	0.2971698113207547	0.000539012706661	C	0.1389	0.3786
13:68001920:C:A	13	68001920	C	A	.	intergenic_variant	46	210	0.21904761904761905	0.000539045792599	A	0.3611	0.1449
6:151019010:C:G	6	151019010	C	G	GRIA1	intron_variant	119	210	0.5666666666666667	0.000539177133274	C	0.2778	0.5145
6:151019010:C:G	6	151019010	C	G	GRIA1	intron_variant&non_coding_transcript_variant	119	210	0.5666666666666667	0.000539177133274	C	0.2778	0.5145
13:30579441:G:A	13	30579441	G	A	LOC114671927	intron_variant&non_coding_transcript_variant	35	210	0.16666666666666666	0.000539194440304	A	0.2917	0.1014
14:115997634:G:A	14	115997634	G	A	ENSMMUG00000051792	downstream_gene_variant	175	210	0.8333333333333334	0.000539194440304	G	0.2917	0.1014
14:115997634:G:A	14	115997634	G	A	LOC713956	downstream_gene_variant	175	210	0.8333333333333334	0.000539194440304	G	0.2917	0.1014
13:26689193:T:C	13	26689193	T	C	LOC717120	upstream_gene_variant	29	210	0.1380952380952381	0.00053939067593	C	0.25	0.07971
14:116011975:T:C	14	116011975	T	C	.	intergenic_variant	181	210	0.861904761904762	0.00053939067593	T	0.25	0.07971
14:116012290:A:G	14	116012290	A	G	.	intergenic_variant	181	210	0.861904761904762	0.00053939067593	A	0.25	0.07971
15:1250036:C:T	15	1250036	C	T	LOC114672688	upstream_gene_variant	29	210	0.1380952380952381	0.00053939067593	T	0.25	0.07971
18:37141397:C:G	18	37141397	C	G	ENSMMUG00000040394	intron_variant&non_coding_transcript_variant	29	210	0.1380952380952381	0.00053939067593	G	0.25	0.07971
5:39998272:G:A	5	39998272	G	A	APBB2	intron_variant	71	212	0.33490566037735847	0.000539828556179	A	0.1944	0.4071
2:2388647:A:G	2	2388647	A	G	LOC106997195	intron_variant&non_coding_transcript_variant	132	212	0.6226415094339622	0.000540143057263	A	0.2222	0.4571
2:2389966:T:G	2	2389966	T	G	LOC106997195	intron_variant&non_coding_transcript_variant	132	212	0.6226415094339622	0.000540143057263	T	0.2222	0.4571
4:147401649:C:T	4	147401649	C	T	LOC114677683	upstream_gene_variant	167	212	0.7877358490566038	0.00054014743049	C	0.3333	0.15
4:159104471:C:T	4	159104471	C	T	SYCP2L	intron_variant	45	212	0.21226415094339623	0.00054014743049	T	0.3333	0.15
12:125379261:G:T	12	125379261	G	T	UBE2F	intron_variant	27	210	0.12857142857142856	0.000540163252909	T	0.2361	0.07246
12:125392098:T:G	12	125392098	T	G	UBE2F	intron_variant	27	210	0.12857142857142856	0.000540163252909	G	0.2361	0.07246
13:25037350:C:A	13	25037350	C	A	.	intergenic_variant	22	210	0.10476190476190476	0.000541252197205	A	0.2083	0.05072
13:63785130:C:T	13	63785130	C	T	.	intergenic_variant	22	210	0.10476190476190476	0.000541252197205	T	0.2083	0.05072
13:63786114:G:A	13	63786114	G	A	.	intergenic_variant	22	210	0.10476190476190476	0.000541252197205	A	0.2083	0.05072
15:33669247:C:T	15	33669247	C	T	EPB41L4B	downstream_gene_variant	22	210	0.10476190476190476	0.000541252197205	T	0.2083	0.05072
15:33669247:C:T	15	33669247	C	T	EPB41L4B	intron_variant	22	210	0.10476190476190476	0.000541252197205	T	0.2083	0.05072
20:61472815:C:T	20	61472815	C	T	GLG1	intron_variant	22	210	0.10476190476190476	0.000541252197205	T	0.2083	0.05072
9:109573654:A:G	9	109573654	A	G	ENSMMUG00000060010	intron_variant&non_coding_transcript_variant	90	210	0.42857142857142855	0.000541265909014	G	0.6111	0.3333
13:24678288:A:C	13	24678288	A	C	.	intergenic_variant	185	210	0.8809523809523809	0.000541280421612	A	0.2222	0.06522
13:590727:G:A	13	590727	G	A	.	intergenic_variant	25	210	0.11904761904761904	0.000541280421612	A	0.2222	0.06522
15:97507918:G:C	15	97507918	G	C	.	intergenic_variant	25	210	0.11904761904761904	0.000541280421612	C	0.2222	0.06522
15:97513209:T:C	15	97513209	T	C	.	intergenic_variant	25	210	0.11904761904761904	0.000541280421612	C	0.2222	0.06522
15:97513505:T:C	15	97513505	T	C	.	intergenic_variant	25	210	0.11904761904761904	0.000541280421612	C	0.2222	0.06522
6:167769432:T:C	6	167769432	T	C	KCNIP1	intron_variant	25	210	0.11904761904761904	0.000541280421612	C	0.2222	0.06522
6:167769432:T:C	6	167769432	T	C	KCNMB1	downstream_gene_variant	25	210	0.11904761904761904	0.000541280421612	C	0.2222	0.06522
6:167770416:T:C	6	167770416	T	C	KCNIP1	intron_variant	25	210	0.11904761904761904	0.000541280421612	C	0.2222	0.06522
6:167770416:T:C	6	167770416	T	C	KCNMB1	3_prime_UTR_variant	25	210	0.11904761904761904	0.000541280421612	C	0.2222	0.06522
6:167770881:G:T	6	167770881	G	T	KCNIP1	intron_variant	25	210	0.11904761904761904	0.000541280421612	T	0.2222	0.06522
6:167770881:G:T	6	167770881	G	T	KCNMB1	3_prime_UTR_variant	25	210	0.11904761904761904	0.000541280421612	T	0.2222	0.06522
6:167776685:G:A	6	167776685	G	A	KCNIP1	intron_variant	25	210	0.11904761904761904	0.000541280421612	A	0.2222	0.06522
6:167776685:G:A	6	167776685	G	A	KCNMB1	intron_variant	25	210	0.11904761904761904	0.000541280421612	A	0.2222	0.06522
6:167785462:C:T	6	167785462	C	T	KCNIP1	intron_variant	25	210	0.11904761904761904	0.000541280421612	T	0.2222	0.06522
6:167785462:C:T	6	167785462	C	T	KCNMB1	upstream_gene_variant	25	210	0.11904761904761904	0.000541280421612	T	0.2222	0.06522
6:167786455:A:G	6	167786455	A	G	KCNIP1	intron_variant	25	210	0.11904761904761904	0.000541280421612	G	0.2222	0.06522
6:167786455:A:G	6	167786455	A	G	KCNMB1	upstream_gene_variant	25	210	0.11904761904761904	0.000541280421612	G	0.2222	0.06522
14:99940357:A:T	14	99940357	A	T	GUCY1A2	3_prime_UTR_variant	33	210	0.15714285714285714	0.000541310433409	T	0.04167	0.2174
14:99940357:A:T	14	99940357	A	T	GUCY1A2	intron_variant	33	210	0.15714285714285714	0.000541310433409	T	0.04167	0.2174
2:15063288:A:C	2	15063288	A	C	.	intergenic_variant	34	114	0.2982456140350877	0.000541481285289	C	0.55	0.1622
2:174940148:T:G	2	174940148	T	G	.	intergenic_variant	108	212	0.5094339622641509	0.000542178652079	T	0.3194	0.5786
6:146546559:G:T	6	146546559	G	T	SH3TC2	intron_variant	128	210	0.6095238095238096	0.000542633504945	G	0.2222	0.4783
6:71538736:T:C	6	71538736	T	C	.	intergenic_variant	128	210	0.6095238095238096	0.000542633504945	T	0.2222	0.4783
19:54226267:G:T	19	54226267	G	T	TTYH1	intron_variant	34	210	0.1619047619047619	0.00054270763695	T	0.04167	0.2246
19:54226267:G:T	19	54226267	G	T	TTYH1	intron_variant&non_coding_transcript_variant	34	210	0.1619047619047619	0.00054270763695	T	0.04167	0.2246
7:69188238:G:A	7	69188238	G	A	LOC100425484	intron_variant	30	206	0.14563106796116504	0.000542957500327	A	0.01471	0.2101
1:114050119:T:C	1	114050119	T	C	SLC6A17	upstream_gene_variant	44	212	0.20754716981132076	0.000542999658674	C	0.06944	0.2786
13:67832712:A:G	13	67832712	A	G	.	intergenic_variant	35	210	0.16666666666666666	0.000543198114071	G	0.2917	0.1014
13:67832884:G:T	13	67832884	G	T	.	intergenic_variant	35	210	0.16666666666666666	0.000543198114071	T	0.2917	0.1014
13:67836165:T:C	13	67836165	T	C	.	intergenic_variant	35	210	0.16666666666666666	0.000543198114071	C	0.2917	0.1014
13:67836842:T:C	13	67836842	T	C	.	intergenic_variant	35	210	0.16666666666666666	0.000543198114071	C	0.2917	0.1014
13:67840999:A:G	13	67840999	A	G	.	intergenic_variant	35	210	0.16666666666666666	0.000543198114071	G	0.2917	0.1014
13:67841771:A:C	13	67841771	A	C	.	intergenic_variant	35	210	0.16666666666666666	0.000543198114071	C	0.2917	0.1014
13:67842286:A:G	13	67842286	A	G	.	intergenic_variant	35	210	0.16666666666666666	0.000543198114071	G	0.2917	0.1014
4:152102070:T:C	4	152102070	T	C	KIF13A	intron_variant	62	212	0.29245283018867924	0.000543291178501	C	0.4306	0.2214
13:54096268:T:A	13	54096268	T	A	SPTBN1	intron_variant	129	210	0.6142857142857143	0.000543559732592	T	0.2361	0.4638
11:58785749:C:T	11	58785749	C	T	.	intergenic_variant	147	210	0.7	0.000543632176057	C	0.1528	0.3768
11:58785750:G:A	11	58785750	G	A	.	intergenic_variant	147	210	0.7	0.000543632176057	G	0.1528	0.3768
11:58786051:C:T	11	58786051	C	T	.	intergenic_variant	147	210	0.7	0.000543632176057	C	0.1528	0.3768
11:58786546:T:C	11	58786546	T	C	.	intergenic_variant	147	210	0.7	0.000543632176057	T	0.1528	0.3768
11:58786658:C:G	11	58786658	C	G	.	intergenic_variant	147	210	0.7	0.000543632176057	C	0.1528	0.3768
11:58786718:G:A	11	58786718	G	A	.	intergenic_variant	147	210	0.7	0.000543632176057	G	0.1528	0.3768
11:58786844:G:T	11	58786844	G	T	.	intergenic_variant	147	210	0.7	0.000543632176057	G	0.1528	0.3768
11:58787088:A:G	11	58787088	A	G	.	intergenic_variant	147	210	0.7	0.000543632176057	A	0.1528	0.3768
11:58787169:T:C	11	58787169	T	C	.	intergenic_variant	147	210	0.7	0.000543632176057	T	0.1528	0.3768
11:58787206:C:A	11	58787206	C	A	.	intergenic_variant	63	210	0.3	0.000543632176057	A	0.1528	0.3768
11:58787228:T:C	11	58787228	T	C	.	intergenic_variant	63	210	0.3	0.000543632176057	C	0.1528	0.3768
11:58787294:A:G	11	58787294	A	G	.	intergenic_variant	63	210	0.3	0.000543632176057	G	0.1528	0.3768
11:58787350:T:C	11	58787350	T	C	.	intergenic_variant	147	210	0.7	0.000543632176057	T	0.1528	0.3768
11:58787590:A:G	11	58787590	A	G	.	intergenic_variant	147	210	0.7	0.000543632176057	A	0.1528	0.3768
11:58787658:G:T	11	58787658	G	T	.	intergenic_variant	147	210	0.7	0.000543632176057	G	0.1528	0.3768
11:58787660:C:T	11	58787660	C	T	.	intergenic_variant	147	210	0.7	0.000543632176057	C	0.1528	0.3768
11:58787910:A:G	11	58787910	A	G	.	intergenic_variant	147	210	0.7	0.000543632176057	A	0.1528	0.3768
11:58787939:C:T	11	58787939	C	T	.	intergenic_variant	147	210	0.7	0.000543632176057	C	0.1528	0.3768
11:58788037:G:A	11	58788037	G	A	.	intergenic_variant	63	210	0.3	0.000543632176057	A	0.1528	0.3768
11:58788066:T:C	11	58788066	T	C	.	intergenic_variant	147	210	0.7	0.000543632176057	T	0.1528	0.3768
11:58788302:C:T	11	58788302	C	T	.	intergenic_variant	147	210	0.7	0.000543632176057	C	0.1528	0.3768
11:58788370:C:T	11	58788370	C	T	.	intergenic_variant	147	210	0.7	0.000543632176057	C	0.1528	0.3768
11:58788469:T:C	11	58788469	T	C	.	intergenic_variant	147	210	0.7	0.000543632176057	T	0.1528	0.3768
10:89250756:G:A	10	89250756	G	A	BCAS1	intron_variant	25	210	0.11904761904761904	0.000543712402055	A	0.2222	0.06522
10:89250769:G:C	10	89250769	G	C	BCAS1	intron_variant	25	210	0.11904761904761904	0.000543712402055	C	0.2222	0.06522
10:89250811:G:A,C	10	89250811	G	A	BCAS1	intron_variant	25	210	0.11904761904761904	0.000543712402055	A	0.2222	0.06522
10:89250822:A:G	10	89250822	A	G	BCAS1	intron_variant	25	210	0.11904761904761904	0.000543712402055	G	0.2222	0.06522
10:89250828:G:T	10	89250828	G	T	BCAS1	intron_variant	25	210	0.11904761904761904	0.000543712402055	T	0.2222	0.06522
13:80816273:C:T	13	80816273	C	T	BABAM2	intron_variant	25	210	0.11904761904761904	0.000543712402055	T	0.2222	0.06522
13:80816273:C:T	13	80816273	C	T	BABAM2	intron_variant&non_coding_transcript_variant	25	210	0.11904761904761904	0.000543712402055	T	0.2222	0.06522
17:67802677:C:T	17	67802677	C	T	.	intergenic_variant	48	210	0.22857142857142856	0.000543958293089	T	0.3472	0.1667
2:184798303:G:T	2	184798303	G	T	CHMP2B	intron_variant	123	212	0.5801886792452831	0.000544029006662	G	0.5972	0.3286
4:133199006:T:C	4	133199006	T	C	PNPLA1	intron_variant	159	212	0.75	0.000545044397868	T	0.4028	0.1714
15:97281020:T:C	15	97281020	T	C	ENSMMUG00000043575	intron_variant	38	210	0.18095238095238095	0.000545123750766	C	0.05556	0.2464
15:97281020:T:C	15	97281020	T	C	ENSMMUG00000043575	upstream_gene_variant	38	210	0.18095238095238095	0.000545123750766	C	0.05556	0.2464
15:97281020:T:C	15	97281020	T	C	LOC106993818	downstream_gene_variant	38	210	0.18095238095238095	0.000545123750766	C	0.05556	0.2464
15:97281020:T:C	15	97281020	T	C	LOC114672827	non_coding_transcript_exon_variant	38	210	0.18095238095238095	0.000545123750766	C	0.05556	0.2464
15:97281020:T:C	15	97281020	T	C	LOC707877	upstream_gene_variant	38	210	0.18095238095238095	0.000545123750766	C	0.05556	0.2464
15:94955749:C:T	15	94955749	C	T	LOC706619	intron_variant	109	210	0.5190476190476191	0.000545172069868	C	0.6389	0.3986
15:94955749:C:T	15	94955749	C	T	TLE4	intron_variant	109	210	0.5190476190476191	0.000545172069868	C	0.6389	0.3986
13:26549297:A:G	13	26549297	A	G	.	intergenic_variant	60	210	0.2857142857142857	0.00054529777754	G	0.4306	0.2101
4:147401752:G:A,T	4	147401752	G	A	LOC114677683	upstream_gene_variant	87	212	0.41037735849056606	0.000545457207891	A	0.25	0.4929
20:67533762:C:T	20	67533762	C	T	ENSMMUG00000044307	intron_variant&non_coding_transcript_variant	175	200	0.875	0.00054547620021	C	0.2222	0.07031
20:67533762:C:T	20	67533762	C	T	LOC106995095	intron_variant&non_coding_transcript_variant	175	200	0.875	0.00054547620021	C	0.2222	0.07031
X:132490122:A:T,*	X	132490122	A	T	ADGRG4	intron_variant	59	208	0.28365384615384615	0.000545551716291	T	0.1132	0.3585
8:23567655:T:C	8	23567655	T	C	LOXL2	intron_variant	72	210	0.34285714285714286	0.000545736080541	C	0.5	0.2609
8:3798057:G:A	8	3798057	G	A	CSMD1	intron_variant	44	210	0.20952380952380953	0.000545934056865	A	0.08333	0.2754
QNVO02001254.1:8682:C:G,T	QNVO02001254.1	8682	C	G	ENSMMUG00000059325	upstream_gene_variant	38	210	0.18095238095238095	0.000545957928116	G	0.2917	0.1232
QNVO02001254.1:8682:C:G,T	QNVO02001254.1	8682	C	G	LOC106999340	upstream_gene_variant	38	210	0.18095238095238095	0.000545957928116	G	0.2917	0.1232
QNVO02001254.1:8682:C:G,T	QNVO02001254.1	8682	C	G	LOC711537	downstream_gene_variant	38	210	0.18095238095238095	0.000545957928116	G	0.2917	0.1232
14:25576778:T:C	14	25576778	T	C	.	intergenic_variant	32	210	0.1523809523809524	0.000545995224271	C	0.04167	0.2101
7:84031660:A:G	7	84031660	A	G	ENSMMUG00000052695	intron_variant	91	202	0.4504950495049505	0.000546080778166	G	0.6528	0.3385
7:84031660:A:G	7	84031660	A	G	ENSMMUG00000060689	intron_variant	91	202	0.4504950495049505	0.000546080778166	G	0.6528	0.3385
7:84031660:A:G	7	84031660	A	G	ENSMMUG00000064338	upstream_gene_variant	91	202	0.4504950495049505	0.000546080778166	G	0.6528	0.3385
7:84031660:A:G	7	84031660	A	G	LOC710951	intron_variant	91	202	0.4504950495049505	0.000546080778166	G	0.6528	0.3385
7:84031660:A:G	7	84031660	A	G	LOC711141	upstream_gene_variant	91	202	0.4504950495049505	0.000546080778166	G	0.6528	0.3385
12:47425144:T:C	12	47425144	T	C	RBMS1	intron_variant	168	210	0.8	0.000546241717956	T	0.3333	0.1304
8:137751838:T:C	8	137751838	T	C	.	intergenic_variant	168	210	0.8	0.000546241717956	T	0.3333	0.1304
8:137752643:C:A	8	137752643	C	A	.	intergenic_variant	42	210	0.2	0.000546241717956	A	0.3333	0.1304
8:137753427:C:G,A	8	137753427	C	G	.	intergenic_variant	42	210	0.2	0.000546241717956	G	0.3333	0.1304
8:137754787:C:T	8	137754787	C	T	.	intergenic_variant	168	210	0.8	0.000546241717956	C	0.3333	0.1304
8:137755858:C:G	8	137755858	C	G	.	intergenic_variant	42	210	0.2	0.000546241717956	G	0.3333	0.1304
8:137757709:A:G	8	137757709	A	G	.	intergenic_variant	168	210	0.8	0.000546241717956	A	0.3333	0.1304
8:137760018:A:T	8	137760018	A	T	.	intergenic_variant	168	210	0.8	0.000546241717956	A	0.3333	0.1304
8:137760120:G:A	8	137760120	G	A	.	intergenic_variant	168	210	0.8	0.000546241717956	G	0.3333	0.1304
14:41205876:C:T	14	41205876	C	T	ENSMMUG00000059839	non_coding_transcript_exon_variant	31	210	0.14761904761904762	0.000546367123656	T	0.2639	0.08696
14:41205876:C:T	14	41205876	C	T	LOC114672135	upstream_gene_variant	31	210	0.14761904761904762	0.000546367123656	T	0.2639	0.08696
14:41207749:G:T	14	41207749	G	T	ENSMMUG00000059839	intron_variant&non_coding_transcript_variant	31	210	0.14761904761904762	0.000546367123656	T	0.2639	0.08696
14:41207749:G:T	14	41207749	G	T	LOC114672135	intron_variant&non_coding_transcript_variant	31	210	0.14761904761904762	0.000546367123656	T	0.2639	0.08696
7:84005713:T:C	7	84005713	T	C	ENSMMUG00000040287	upstream_gene_variant	46	210	0.21904761904761905	0.000546728968816	C	0.3333	0.1594
7:84005713:T:C	7	84005713	T	C	ENSMMUG00000052695	intron_variant	46	210	0.21904761904761905	0.000546728968816	C	0.3333	0.1594
7:84005713:T:C	7	84005713	T	C	ENSMMUG00000060689	downstream_gene_variant	46	210	0.21904761904761905	0.000546728968816	C	0.3333	0.1594
7:84005713:T:C	7	84005713	T	C	ENSMMUG00000060689	intron_variant	46	210	0.21904761904761905	0.000546728968816	C	0.3333	0.1594
7:84005713:T:C	7	84005713	T	C	LOC106996262	downstream_gene_variant	46	210	0.21904761904761905	0.000546728968816	C	0.3333	0.1594
7:84005713:T:C	7	84005713	T	C	LOC710951	intron_variant	46	210	0.21904761904761905	0.000546728968816	C	0.3333	0.1594
7:84005713:T:C	7	84005713	T	C	LOC711386	upstream_gene_variant	46	210	0.21904761904761905	0.000546728968816	C	0.3333	0.1594
7:84006007:T:C	7	84006007	T	C	ENSMMUG00000040287	upstream_gene_variant	46	210	0.21904761904761905	0.000546728968816	C	0.3333	0.1594
7:84006007:T:C	7	84006007	T	C	ENSMMUG00000052695	intron_variant	46	210	0.21904761904761905	0.000546728968816	C	0.3333	0.1594
7:84006007:T:C	7	84006007	T	C	ENSMMUG00000060689	downstream_gene_variant	46	210	0.21904761904761905	0.000546728968816	C	0.3333	0.1594
7:84006007:T:C	7	84006007	T	C	ENSMMUG00000060689	intron_variant	46	210	0.21904761904761905	0.000546728968816	C	0.3333	0.1594
7:84006007:T:C	7	84006007	T	C	LOC106996262	downstream_gene_variant	46	210	0.21904761904761905	0.000546728968816	C	0.3333	0.1594
7:84006007:T:C	7	84006007	T	C	LOC710951	intron_variant	46	210	0.21904761904761905	0.000546728968816	C	0.3333	0.1594
7:84006007:T:C	7	84006007	T	C	LOC711386	upstream_gene_variant	46	210	0.21904761904761905	0.000546728968816	C	0.3333	0.1594
7:84006146:A:C	7	84006146	A	C	ENSMMUG00000040287	upstream_gene_variant	46	210	0.21904761904761905	0.000546728968816	C	0.3333	0.1594
7:84006146:A:C	7	84006146	A	C	ENSMMUG00000052695	intron_variant	46	210	0.21904761904761905	0.000546728968816	C	0.3333	0.1594
7:84006146:A:C	7	84006146	A	C	ENSMMUG00000060689	downstream_gene_variant	46	210	0.21904761904761905	0.000546728968816	C	0.3333	0.1594
7:84006146:A:C	7	84006146	A	C	ENSMMUG00000060689	intron_variant	46	210	0.21904761904761905	0.000546728968816	C	0.3333	0.1594
7:84006146:A:C	7	84006146	A	C	LOC106996262	downstream_gene_variant	46	210	0.21904761904761905	0.000546728968816	C	0.3333	0.1594
7:84006146:A:C	7	84006146	A	C	LOC710951	intron_variant	46	210	0.21904761904761905	0.000546728968816	C	0.3333	0.1594
7:84006146:A:C	7	84006146	A	C	LOC711386	upstream_gene_variant	46	210	0.21904761904761905	0.000546728968816	C	0.3333	0.1594
7:84009439:A:C	7	84009439	A	C	ENSMMUG00000040287	upstream_gene_variant	46	210	0.21904761904761905	0.000546728968816	C	0.3333	0.1594
7:84009439:A:C	7	84009439	A	C	ENSMMUG00000052695	intron_variant	46	210	0.21904761904761905	0.000546728968816	C	0.3333	0.1594
7:84009439:A:C	7	84009439	A	C	ENSMMUG00000060689	intron_variant	46	210	0.21904761904761905	0.000546728968816	C	0.3333	0.1594
7:84009439:A:C	7	84009439	A	C	LOC710951	intron_variant	46	210	0.21904761904761905	0.000546728968816	C	0.3333	0.1594
7:84009439:A:C	7	84009439	A	C	LOC711386	upstream_gene_variant	46	210	0.21904761904761905	0.000546728968816	C	0.3333	0.1594
7:84010597:T:C	7	84010597	T	C	ENSMMUG00000040287	upstream_gene_variant	46	210	0.21904761904761905	0.000546728968816	C	0.3333	0.1594
7:84010597:T:C	7	84010597	T	C	ENSMMUG00000052695	intron_variant	46	210	0.21904761904761905	0.000546728968816	C	0.3333	0.1594
7:84010597:T:C	7	84010597	T	C	ENSMMUG00000060689	intron_variant	46	210	0.21904761904761905	0.000546728968816	C	0.3333	0.1594
7:84010597:T:C	7	84010597	T	C	LOC710951	intron_variant	46	210	0.21904761904761905	0.000546728968816	C	0.3333	0.1594
7:84010597:T:C	7	84010597	T	C	LOC711386	intron_variant	46	210	0.21904761904761905	0.000546728968816	C	0.3333	0.1594
QNVO02001031.1:6766:G:A	QNVO02001031.1	6766	G	A	LOC716866	3_prime_UTR_variant	46	210	0.21904761904761905	0.000546728968816	A	0.3333	0.1594
QNVO02001031.1:6766:G:A	QNVO02001031.1	6766	G	A	TRAV22	3_prime_UTR_variant	46	210	0.21904761904761905	0.000546728968816	A	0.3333	0.1594
QNVO02001031.1:9402:T:C	QNVO02001031.1	9402	T	C	LOC716866	downstream_gene_variant	46	210	0.21904761904761905	0.000546728968816	C	0.3333	0.1594
QNVO02001031.1:9402:T:C	QNVO02001031.1	9402	T	C	TRAV22	3_prime_UTR_variant	46	210	0.21904761904761905	0.000546728968816	C	0.3333	0.1594
9:46538011:G:C	9	46538011	G	C	.	intergenic_variant	130	210	0.6190476190476191	0.000546900447359	G	0.5278	0.3043
9:46538463:A:G	9	46538463	A	G	.	intergenic_variant	130	210	0.6190476190476191	0.000546900447359	A	0.5278	0.3043
9:46540192:T:C	9	46540192	T	C	.	intergenic_variant	130	210	0.6190476190476191	0.000546900447359	T	0.5278	0.3043
9:46540978:T:C	9	46540978	T	C	.	intergenic_variant	80	210	0.38095238095238093	0.000546900447359	C	0.5278	0.3043
9:46541365:G:A	9	46541365	G	A	.	intergenic_variant	130	210	0.6190476190476191	0.000546900447359	G	0.5278	0.3043
10:46226024:C:T	10	46226024	C	T	CFAP61	intron_variant	29	210	0.1380952380952381	0.00054705221114	T	0.25	0.07971
13:73037855:A:G	13	73037855	A	G	.	intergenic_variant	181	210	0.861904761904762	0.00054705221114	A	0.25	0.07971
13:962356:G:A	13	962356	G	A	ENSMMUG00000049996	3_prime_UTR_variant	29	210	0.1380952380952381	0.00054705221114	A	0.25	0.07971
13:962356:G:A	13	962356	G	A	KANSL3	intron_variant	29	210	0.1380952380952381	0.00054705221114	A	0.25	0.07971
13:962356:G:A	13	962356	G	A	KANSL3	intron_variant&non_coding_transcript_variant	29	210	0.1380952380952381	0.00054705221114	A	0.25	0.07971
13:962356:G:A	13	962356	G	A	KANSL3	upstream_gene_variant	29	210	0.1380952380952381	0.00054705221114	A	0.25	0.07971
4:156847244:G:A	4	156847244	G	A	PHACTR1	intron_variant	153	212	0.7216981132075472	0.000547094522128	G	0.4306	0.2
14:100660343:T:C	14	100660343	T	C	CWF19L2	intron_variant	89	210	0.4238095238095238	0.000547145296379	C	0.5972	0.3333
14:100661358:C:T	14	100661358	C	T	CWF19L2	intron_variant	89	210	0.4238095238095238	0.000547145296379	T	0.5972	0.3333
14:100663184:T:C	14	100663184	T	C	CWF19L2	intron_variant	89	210	0.4238095238095238	0.000547145296379	C	0.5972	0.3333
13:26287670:C:T	13	26287670	C	T	.	intergenic_variant	20	212	0.09433962264150944	0.00054731098339	T	0.1944	0.04286
13:26287672:G:T	13	26287672	G	T	.	intergenic_variant	20	212	0.09433962264150944	0.00054731098339	T	0.1944	0.04286
6:161428636:C:T	6	161428636	C	T	.	intergenic_variant	54	210	0.2571428571428571	0.000548058497675	T	0.1111	0.3333
13:25375874:T:G	13	25375874	T	G	.	intergenic_variant	110	210	0.5238095238095238	0.000548111750146	T	0.3194	0.558
14:38724974:G:T	14	38724974	G	T	LOC106993303	upstream_gene_variant	39	210	0.18571428571428572	0.000548295298402	T	0.05556	0.2536
14:38724974:G:T	14	38724974	G	T	LOC114672302	downstream_gene_variant	39	210	0.18571428571428572	0.000548295298402	T	0.05556	0.2536
13:101816489:T:G	13	101816489	T	G	RNF144A	intron_variant	40	210	0.19047619047619047	0.000548319087758	G	0.3056	0.1304
2:89835454:A:G	2	89835454	A	G	.	intergenic_variant	132	212	0.6226415094339622	0.000548334587135	A	0.2083	0.4643
13:26226630:T:C	13	26226630	T	C	.	intergenic_variant	36	210	0.17142857142857143	0.000548450700565	C	0.3056	0.1014
12:20367033:C:T	12	20367033	C	T	LOC114671506	upstream_gene_variant	166	210	0.7904761904761904	0.000548537338869	C	0.3472	0.1377
12:20367402:A:T	12	20367402	A	T	LOC114671506	upstream_gene_variant	166	210	0.7904761904761904	0.000548537338869	A	0.3472	0.1377
12:20367418:G:A	12	20367418	G	A	LOC114671506	upstream_gene_variant	166	210	0.7904761904761904	0.000548537338869	G	0.3472	0.1377
12:20367807:A:G,C	12	20367807	A	G	LOC114671506	upstream_gene_variant	166	210	0.7904761904761904	0.000548537338869	A	0.3472	0.1377
12:20367807:A:G,C	12	20367807	A	G	ZRANB3	downstream_gene_variant	166	210	0.7904761904761904	0.000548537338869	A	0.3472	0.1377
12:20369107:T:G	12	20369107	T	G	ZRANB3	downstream_gene_variant	44	210	0.20952380952380953	0.000548537338869	G	0.3472	0.1377
12:20370148:G:A	12	20370148	G	A	ZRANB3	downstream_gene_variant	44	210	0.20952380952380953	0.000548537338869	A	0.3472	0.1377
8:15525476:G:C	8	15525476	G	C	.	intergenic_variant	44	210	0.20952380952380953	0.000548537338869	C	0.3472	0.1377
1:18193434:C:T	1	18193434	C	T	CAPN9	intron_variant	50	212	0.2358490566037736	0.000548540296046	T	0.375	0.1643
3:40567855:A:G	3	40567855	A	G	LOC718343	upstream_gene_variant	50	212	0.2358490566037736	0.000548540296046	G	0.375	0.1643
3:40567981:G:A	3	40567981	G	A	LOC718343	upstream_gene_variant	50	212	0.2358490566037736	0.000548540296046	A	0.375	0.1643
3:40568642:A:G	3	40568642	A	G	LOC718343	upstream_gene_variant	50	212	0.2358490566037736	0.000548540296046	G	0.375	0.1643
3:40569243:T:C	3	40569243	T	C	LOC718343	upstream_gene_variant	50	212	0.2358490566037736	0.000548540296046	C	0.375	0.1643
14:100728662:C:A	14	100728662	C	A	.	intergenic_variant	96	210	0.45714285714285713	0.000548689659081	A	0.625	0.3696
14:44522103:G:A	14	44522103	G	A	NELL1	intron_variant	62	210	0.29523809523809524	0.000548758939887	A	0.125	0.3841
15:35221387:T:G	15	35221387	T	G	LOC114672963	upstream_gene_variant	20	210	0.09523809523809523	0.000548993256954	G	0.1944	0.04348
15:35221387:T:G	15	35221387	T	G	U6	upstream_gene_variant	20	210	0.09523809523809523	0.000548993256954	G	0.1944	0.04348
15:35222266:A:G	15	35222266	A	G	LOC114672963	upstream_gene_variant	20	210	0.09523809523809523	0.000548993256954	G	0.1944	0.04348
15:35222266:A:G	15	35222266	A	G	U6	upstream_gene_variant	20	210	0.09523809523809523	0.000548993256954	G	0.1944	0.04348
15:35223878:A:G	15	35223878	A	G	LOC114672963	downstream_gene_variant	20	210	0.09523809523809523	0.000548993256954	G	0.1944	0.04348
15:35223878:A:G	15	35223878	A	G	U6	downstream_gene_variant	20	210	0.09523809523809523	0.000548993256954	G	0.1944	0.04348
10:33357160:C:T	10	33357160	C	T	CLTCL1	intron_variant	65	210	0.30952380952380953	0.000549111276979	T	0.4722	0.2246
14:47894420:C:T	14	47894420	C	T	KCNC1	intron_variant	97	210	0.46190476190476193	0.000549274459096	T	0.2917	0.5507
8:16269445:A:T	8	16269445	A	T	MSR1	intron_variant	173	210	0.8238095238095238	0.000549496160653	A	0.2917	0.1159
11:116322184:C:T	11	116322184	C	T	.	intergenic_variant	123	160	0.76875	0.000549562509644	C	0.4259	0.1321
19:56419214:C:G	19	56419214	C	G	ZNF835	upstream_gene_variant	42	210	0.2	0.000549576877012	G	0.3333	0.1304
20:13113148:A:G	20	13113148	A	G	SHISA9	intron_variant	42	210	0.2	0.000549576877012	G	0.3333	0.1304
15:33783818:T:G	15	33783818	T	G	.	intergenic_variant	94	210	0.44761904761904764	0.000549587858161	G	0.2917	0.529
15:33783951:A:G,C	15	33783951	A	G	.	intergenic_variant	94	210	0.44761904761904764	0.000549587858161	G	0.2917	0.529
13:51996214:T:C	13	51996214	T	C	.	intergenic_variant	137	210	0.6523809523809524	0.000549806229356	T	0.5139	0.2609
15:96697281:A:C	15	96697281	A	C	.	intergenic_variant	51	210	0.24285714285714285	0.000549814775392	C	0.3889	0.1667
6:161430533:T:C	6	161430533	T	C	.	intergenic_variant	54	210	0.2571428571428571	0.000549814775392	C	0.1111	0.3333
6:161430611:A:G	6	161430611	A	G	.	intergenic_variant	54	210	0.2571428571428571	0.000549814775392	G	0.1111	0.3333
1:51183903:G:A	1	51183903	G	A	.	intergenic_variant	33	212	0.15566037735849056	0.000549835266417	A	0.02778	0.2214
13:37926548:C:G	13	37926548	C	G	CLEC4F	intron_variant	86	210	0.4095238095238095	0.000550032822986	G	0.2361	0.5
13:37926548:C:G	13	37926548	C	G	LOC114671856	upstream_gene_variant	86	210	0.4095238095238095	0.000550032822986	G	0.2361	0.5
13:37926969:G:A	13	37926969	G	A	CLEC4F	intron_variant	86	210	0.4095238095238095	0.000550032822986	A	0.2361	0.5
13:37926969:G:A	13	37926969	G	A	LOC114671856	upstream_gene_variant	86	210	0.4095238095238095	0.000550032822986	A	0.2361	0.5
1:162042969:A:G	1	162042969	A	G	LOC114672192	intron_variant	67	212	0.3160377358490566	0.000550307490065	G	0.1667	0.3929
2:184820235:C:T	2	184820235	C	T	CHMP2B	upstream_gene_variant	120	212	0.5660377358490566	0.000550346028982	C	0.6111	0.3429
13:70722924:G:A	13	70722924	G	A	.	intergenic_variant	89	210	0.4238095238095238	0.000550686006408	A	0.5972	0.3333
17:8924722:C:T	17	8924722	C	T	UBL3	intron_variant	52	210	0.24761904761904763	0.00055114463203	T	0.3889	0.1739
17:8928685:C:A	17	8928685	C	A	UBL3	intron_variant	52	210	0.24761904761904763	0.00055114463203	A	0.3889	0.1739
17:8930060:A:C	17	8930060	A	C	UBL3	intron_variant	52	210	0.24761904761904763	0.00055114463203	C	0.3889	0.1739
17:8932863:A:G	17	8932863	A	G	UBL3	intron_variant	52	210	0.24761904761904763	0.00055114463203	G	0.3889	0.1739
17:8935061:T:C	17	8935061	T	C	UBL3	intron_variant	52	210	0.24761904761904763	0.00055114463203	C	0.3889	0.1739
17:8937639:A:G	17	8937639	A	G	UBL3	intron_variant	52	210	0.24761904761904763	0.00055114463203	G	0.3889	0.1739
17:8937951:T:A	17	8937951	T	A	UBL3	intron_variant	52	210	0.24761904761904763	0.00055114463203	A	0.3889	0.1739
12:12189254:T:C	12	12189254	T	C	.	intergenic_variant	65	210	0.30952380952380953	0.000551148628323	C	0.4722	0.2246
12:12190251:T:C	12	12190251	T	C	.	intergenic_variant	145	210	0.6904761904761905	0.000551148628323	T	0.4722	0.2246
12:12190321:G:A	12	12190321	G	A	.	intergenic_variant	65	210	0.30952380952380953	0.000551148628323	A	0.4722	0.2246
4:152855088:A:G	4	152855088	A	G	STMND1	intron_variant	42	212	0.19811320754716982	0.000551156470412	G	0.06944	0.2643
17:61585645:T:G	17	61585645	T	G	.	intergenic_variant	149	210	0.7095238095238096	0.000551179633987	T	0.4444	0.2101
18:5819477:T:C	18	5819477	T	C	.	intergenic_variant	165	210	0.7857142857142857	0.000551404691545	T	0.3472	0.1449
6:9249701:A:G	6	9249701	A	G	SEMA5A	intron_variant	44	210	0.20952380952380953	0.000551499699916	G	0.3472	0.1377
15:85493689:C:G	15	85493689	C	G	MAMDC2	intron_variant	73	210	0.3476190476190476	0.000551582329183	G	0.5	0.2681
15:85493689:C:G	15	85493689	C	G	MAMDC2	intron_variant&non_coding_transcript_variant	73	210	0.3476190476190476	0.000551582329183	G	0.5	0.2681
3:110365888:T:*,A	3	110365888	T	*	.	intergenic_variant	12	162	0.07407407407407407	0.000551589839987	*	0.1897	0.009615
X:47341950:A:G	X	47341950	A	G	ZNF157	intron_variant	84	208	0.40384615384615385	0.000551963194461	G	0.5636	0.3048
X:47342199:T:C	X	47342199	T	C	ZNF157	intron_variant	84	208	0.40384615384615385	0.000551963194461	C	0.5636	0.3048
2:5067995:G:C	2	5067995	G	C	MB21D2	intron_variant	72	212	0.33962264150943394	0.000552159641247	C	0.5	0.2571
13:20062981:G:A	13	20062981	G	A	ENSMMUG00000042492	downstream_gene_variant	8	194	0.041237113402061855	0.000552476660906	A	0.129	0
13:20062981:G:A	13	20062981	G	A	ENSMMUG00000051476	5_prime_UTR_variant	8	194	0.041237113402061855	0.000552476660906	A	0.129	0
13:20062981:G:A	13	20062981	G	A	LOC106993141	downstream_gene_variant	8	194	0.041237113402061855	0.000552476660906	A	0.129	0
13:20062981:G:A	13	20062981	G	A	LOC106993142	upstream_gene_variant	8	194	0.041237113402061855	0.000552476660906	A	0.129	0
13:20062981:G:A	13	20062981	G	A	LOC114671797	upstream_gene_variant	8	194	0.041237113402061855	0.000552476660906	A	0.129	0
15:33757869:C:T	15	33757869	C	T	FRRS1L	intron_variant	112	210	0.5333333333333333	0.000552597254185	C	0.6111	0.3913
15:33762832:T:C	15	33762832	T	C	FRRS1L	intron_variant	112	210	0.5333333333333333	0.000552597254185	T	0.6111	0.3913
15:33768902:T:A	15	33768902	T	A	FRRS1L	intron_variant	112	210	0.5333333333333333	0.000552597254185	T	0.6111	0.3913
15:33769599:C:T	15	33769599	C	T	FRRS1L	intron_variant	112	210	0.5333333333333333	0.000552597254185	C	0.6111	0.3913
15:33771428:C:T	15	33771428	C	T	FRRS1L	downstream_gene_variant	112	210	0.5333333333333333	0.000552597254185	C	0.6111	0.3913
20:1234286:G:A	20	1234286	G	A	.	intergenic_variant	145	210	0.6904761904761905	0.000552991729113	G	0.4583	0.2319
4:42381555:A:C	4	42381555	A	C	GVQW2	intron_variant	37	212	0.17452830188679244	0.000553099039712	C	0.05556	0.2357
4:42381555:A:C	4	42381555	A	C	LOC106998131	intron_variant&non_coding_transcript_variant	37	212	0.17452830188679244	0.000553099039712	C	0.05556	0.2357
5:133581743:T:C	5	133581743	T	C	.	intergenic_variant	48	212	0.22641509433962265	0.000553281119804	C	0.375	0.15
15:40338221:C:T	15	40338221	C	T	.	intergenic_variant	26	210	0.12380952380952381	0.000553328523299	T	0.2222	0.07246
15:40339274:A:G	15	40339274	A	G	.	intergenic_variant	26	210	0.12380952380952381	0.000553328523299	G	0.2222	0.07246
15:40340514:T:A	15	40340514	T	A	.	intergenic_variant	26	210	0.12380952380952381	0.000553328523299	A	0.2222	0.07246
8:23656146:G:A	8	23656146	G	A	LOC114680206	intron_variant&non_coding_transcript_variant	52	210	0.24761904761904763	0.000553348470213	A	0.375	0.1812
13:41182582:G:T	13	41182582	G	T	ENSMMUG00000058736	intron_variant&non_coding_transcript_variant	191	210	0.9095238095238095	0.000553652874188	G	0.1944	0.03623
6:68615796:A:G	6	68615796	A	G	.	intergenic_variant	19	210	0.09047619047619047	0.000553652874188	G	0.1944	0.03623
6:68616695:T:C	6	68616695	T	C	.	intergenic_variant	19	210	0.09047619047619047	0.000553652874188	C	0.1944	0.03623
1:98225916:G:A	1	98225916	G	A	.	intergenic_variant	73	212	0.3443396226415094	0.000553805134359	A	0.5	0.2643
2:4945898:T:C	2	4945898	T	C	.	intergenic_variant	51	212	0.24056603773584906	0.000553830442794	C	0.375	0.1714
2:162103668:A:G	2	162103668	A	G	DRD3	intron_variant	123	212	0.5801886792452831	0.000553935261445	A	0.2639	0.5
2:17391773:G:T	2	17391773	G	T	.	intergenic_variant	62	212	0.29245283018867924	0.000553988212031	T	0.125	0.3786
2:17391789:A:T	2	17391789	A	T	.	intergenic_variant	62	212	0.29245283018867924	0.000553988212031	T	0.125	0.3786
2:17391834:A:C	2	17391834	A	C	.	intergenic_variant	62	212	0.29245283018867924	0.000553988212031	C	0.125	0.3786
2:17393069:G:T	2	17393069	G	T	.	intergenic_variant	62	212	0.29245283018867924	0.000553988212031	T	0.125	0.3786
2:17393465:T:C	2	17393465	T	C	.	intergenic_variant	62	212	0.29245283018867924	0.000553988212031	C	0.125	0.3786
2:17394172:C:T	2	17394172	C	T	.	intergenic_variant	62	212	0.29245283018867924	0.000553988212031	T	0.125	0.3786
2:17394660:A:G	2	17394660	A	G	.	intergenic_variant	62	212	0.29245283018867924	0.000553988212031	G	0.125	0.3786
12:22524714:C:T	12	22524714	C	T	THSD7B	intron_variant	142	210	0.6761904761904762	0.000554019843629	C	0.4722	0.2464
12:22525035:T:C	12	22525035	T	C	THSD7B	intron_variant	142	210	0.6761904761904762	0.000554019843629	T	0.4722	0.2464
2:90788536:G:A	2	90788536	G	A	MAP3K13	intron_variant	63	212	0.2971698113207547	0.000554408414415	A	0.4583	0.2143
2:90788536:G:A	2	90788536	G	A	MAP3K13	intron_variant&non_coding_transcript_variant	63	212	0.2971698113207547	0.000554408414415	A	0.4583	0.2143
2:90788536:G:A	2	90788536	G	A	Metazoa_SRP	upstream_gene_variant	63	212	0.2971698113207547	0.000554408414415	A	0.4583	0.2143
14:103883155:A:G	14	103883155	A	G	.	intergenic_variant	136	210	0.6476190476190476	0.000554431633257	A	0.5139	0.2681
5:168627046:G:A	5	168627046	G	A	.	intergenic_variant	74	210	0.3523809523809524	0.000554431633257	A	0.5139	0.2681
1:112579177:A:T	1	112579177	A	T	.	intergenic_variant	68	212	0.32075471698113206	0.000554904055704	T	0.4861	0.2357
1:112580716:A:T	1	112580716	A	T	.	intergenic_variant	144	212	0.6792452830188679	0.000554904055704	A	0.4861	0.2357
1:112580876:G:A	1	112580876	G	A	.	intergenic_variant	68	212	0.32075471698113206	0.000554904055704	A	0.4861	0.2357
1:112580950:A:G	1	112580950	A	G	.	intergenic_variant	68	212	0.32075471698113206	0.000554904055704	G	0.4861	0.2357
1:112581091:A:G	1	112581091	A	G	.	intergenic_variant	68	212	0.32075471698113206	0.000554904055704	G	0.4861	0.2357
8:88371651:C:T	8	88371651	C	T	.	intergenic_variant	61	210	0.2904761904761905	0.000554913905804	T	0.4306	0.2174
2:81150572:A:T	2	81150572	A	T	.	intergenic_variant	141	212	0.6650943396226415	0.000555110674457	A	0.4861	0.2571
1:74846475:A:G	1	74846475	A	G	ENSMMUG00000063390	intron_variant&non_coding_transcript_variant	109	212	0.5141509433962265	0.000555628165501	A	0.3194	0.5714
1:74846532:C:T	1	74846532	C	T	ENSMMUG00000063390	intron_variant&non_coding_transcript_variant	103	212	0.4858490566037736	0.000555628165501	T	0.3194	0.5714
1:74846708:A:G	1	74846708	A	G	ENSMMUG00000063390	intron_variant&non_coding_transcript_variant	103	212	0.4858490566037736	0.000555628165501	G	0.3194	0.5714
16:75168313:A:G	16	75168313	A	G	USP36	upstream_gene_variant	109	210	0.5190476190476191	0.000555631456446	A	0.3194	0.5652
2:195690654:A:G	2	195690654	A	G	ROBO2	intron_variant	66	212	0.3113207547169811	0.000555883219139	G	0.4583	0.2357
4:156456136:G:A	4	156456136	G	A	.	intergenic_variant	50	212	0.2358490566037736	0.000556114381253	A	0.375	0.1643
4:156456553:C:T	4	156456553	C	T	.	intergenic_variant	50	212	0.2358490566037736	0.000556114381253	T	0.375	0.1643
4:156457322:A:G	4	156457322	A	G	.	intergenic_variant	50	212	0.2358490566037736	0.000556114381253	G	0.375	0.1643
15:33809042:C:T	15	33809042	C	T	TMEM245	intron_variant	87	210	0.4142857142857143	0.000556314419708	T	0.25	0.5
14:32467212:A:G	14	32467212	A	G	LOC106993282	intron_variant&non_coding_transcript_variant	123	210	0.5857142857142857	0.000556406075794	A	0.2639	0.4928
19:52032498:T:C	19	52032498	T	C	LOC719951	upstream_gene_variant	111	210	0.5285714285714286	0.000556671787115	T	0.6389	0.3841
19:52032498:T:C	19	52032498	T	C	ZNF480	intron_variant	111	210	0.5285714285714286	0.000556671787115	T	0.6389	0.3841
19:52032498:T:C	19	52032498	T	C	ZNF528	intron_variant	111	210	0.5285714285714286	0.000556671787115	T	0.6389	0.3841
19:52033542:A:T	19	52033542	A	T	LOC719951	upstream_gene_variant	111	210	0.5285714285714286	0.000556671787115	A	0.6389	0.3841
19:52033542:A:T	19	52033542	A	T	ZNF480	intron_variant	111	210	0.5285714285714286	0.000556671787115	A	0.6389	0.3841
19:52033542:A:T	19	52033542	A	T	ZNF528	intron_variant	111	210	0.5285714285714286	0.000556671787115	A	0.6389	0.3841
19:52033969:T:C	19	52033969	T	C	LOC719951	upstream_gene_variant	111	210	0.5285714285714286	0.000556671787115	T	0.6389	0.3841
19:52033969:T:C	19	52033969	T	C	ZNF480	intron_variant	111	210	0.5285714285714286	0.000556671787115	T	0.6389	0.3841
19:52033969:T:C	19	52033969	T	C	ZNF528	intron_variant	111	210	0.5285714285714286	0.000556671787115	T	0.6389	0.3841
19:52036051:C:T	19	52036051	C	T	LOC719951	intron_variant	111	210	0.5285714285714286	0.000556671787115	C	0.6389	0.3841
19:52036051:C:T	19	52036051	C	T	ZNF480	intron_variant	111	210	0.5285714285714286	0.000556671787115	C	0.6389	0.3841
19:52036051:C:T	19	52036051	C	T	ZNF528	intron_variant	111	210	0.5285714285714286	0.000556671787115	C	0.6389	0.3841
13:26290812:C:A	13	26290812	C	A	.	intergenic_variant	7	208	0.03365384615384615	0.000556834930348	A	0.1029	0
ML143117.1:465013:G:A	ML143117.1	465013	G	A	.	intergenic_variant	10	202	0.04950495049504951	0.000556850905685	A	0.125	0.01449
3:8702780:C:T	3	8702780	C	T	KCNJ6	upstream_gene_variant	122	212	0.5754716981132075	0.000557151771323	C	0.5972	0.3357
1:165788051:C:A	1	165788051	C	A	.	intergenic_variant	138	212	0.6509433962264151	0.000557254442902	C	0.1806	0.4357
19:58307970:A:G	19	58307970	A	G	KIR3DL17	intron_variant	100	172	0.5813953488372093	0.000557275069626	A	0.2069	0.5263
2:26996608:T:C	2	26996608	T	C	.	intergenic_variant	156	212	0.7358490566037735	0.000557355814894	T	0.4028	0.1929
2:26998378:G:A	2	26998378	G	A	.	intergenic_variant	156	212	0.7358490566037735	0.000557355814894	G	0.4028	0.1929
2:27024240:A:C	2	27024240	A	C	.	intergenic_variant	156	212	0.7358490566037735	0.000557355814894	A	0.4028	0.1929
1:85238853:C:T	1	85238853	C	T	.	intergenic_variant	31	212	0.14622641509433962	0.000557581059688	T	0.2639	0.08571
2:50926665:C:T	2	50926665	C	T	CPB1	intron_variant	31	212	0.14622641509433962	0.000557581059688	T	0.2639	0.08571
8:80107499:G:A	8	80107499	G	A	STMN2	intron_variant	43	210	0.20476190476190476	0.000557798269022	A	0.06944	0.2754
7:12360212:G:C	7	12360212	G	C	LOC114679368	upstream_gene_variant	34	210	0.1619047619047619	0.000558245483198	C	0.2778	0.1014
1:166763381:C:T	1	166763381	C	T	DAB1	intron_variant	91	210	0.43333333333333335	0.000558452122879	T	0.6	0.35
16:6321360:G:T	16	6321360	G	T	PITPNM3	intron_variant	60	210	0.2857142857142857	0.000558484459084	T	0.4306	0.2101
16:6324565:A:G	16	6324565	A	G	PITPNM3	intron_variant	60	210	0.2857142857142857	0.000558484459084	G	0.4306	0.2101
16:6324565:A:G	16	6324565	A	G	PITPNM3	upstream_gene_variant	60	210	0.2857142857142857	0.000558484459084	G	0.4306	0.2101
2:90776653:A:G	2	90776653	A	G	MAP3K13	intron_variant	149	212	0.7028301886792453	0.000558802497149	A	0.4583	0.2143
2:90776653:A:G	2	90776653	A	G	MAP3K13	intron_variant&non_coding_transcript_variant	149	212	0.7028301886792453	0.000558802497149	A	0.4583	0.2143
2:90792542:A:G	2	90792542	A	G	MAP3K13	intron_variant	149	212	0.7028301886792453	0.000558802497149	A	0.4583	0.2143
2:90792542:A:G	2	90792542	A	G	MAP3K13	intron_variant&non_coding_transcript_variant	149	212	0.7028301886792453	0.000558802497149	A	0.4583	0.2143
2:90792542:A:G	2	90792542	A	G	Metazoa_SRP	upstream_gene_variant	149	212	0.7028301886792453	0.000558802497149	A	0.4583	0.2143
20:67570906:C:T	20	67570906	C	T	DYNLRB2	intron_variant	33	210	0.15714285714285714	0.000558907074131	T	0.2639	0.1014
20:67570906:C:T	20	67570906	C	T	LOC106995095	upstream_gene_variant	33	210	0.15714285714285714	0.000558907074131	T	0.2639	0.1014
7:120144384:G:A	7	120144384	G	A	ARMH4	downstream_gene_variant	39	210	0.18571428571428572	0.00055914552252	A	0.3056	0.1232
7:120144384:G:A	7	120144384	G	A	ARMH4	intron_variant	39	210	0.18571428571428572	0.00055914552252	A	0.3056	0.1232
7:142303942:G:A	7	142303942	G	A	.	intergenic_variant	39	210	0.18571428571428572	0.00055914552252	A	0.3056	0.1232
4:141581745:T:A	4	141581745	T	A	ENSMMUG00000065007	downstream_gene_variant	32	212	0.1509433962264151	0.000559622597516	A	0.02778	0.2143
4:141581745:T:A	4	141581745	T	A	TRNAA-AGC	downstream_gene_variant	32	212	0.1509433962264151	0.000559622597516	A	0.02778	0.2143
4:141582075:A:G	4	141582075	A	G	ENSMMUG00000065007	downstream_gene_variant	32	212	0.1509433962264151	0.000559622597516	G	0.02778	0.2143
4:141582075:A:G	4	141582075	A	G	TRNAA-AGC	downstream_gene_variant	32	212	0.1509433962264151	0.000559622597516	G	0.02778	0.2143
3:8631037:T:C	3	8631037	T	C	.	intergenic_variant	69	212	0.32547169811320753	0.000559711048157	C	0.1667	0.4071
8:2461818:C:A	8	2461818	C	A	ARHGEF10	intron_variant	38	210	0.18095238095238095	0.000559828412292	A	0.3194	0.1087
10:51344681:T:C	10	51344681	T	C	MACROD2	intron_variant	78	210	0.37142857142857144	0.000559981506825	C	0.5139	0.2971
10:51345575:A:G	10	51345575	A	G	MACROD2	intron_variant	78	210	0.37142857142857144	0.000559981506825	G	0.5139	0.2971
3:143097686:A:G	3	143097686	A	G	CAPZA2	intron_variant	84	212	0.39622641509433965	0.000560006928655	G	0.2222	0.4857
3:143097718:T:C	3	143097718	T	C	CAPZA2	intron_variant	84	212	0.39622641509433965	0.000560006928655	C	0.2222	0.4857
3:143097768:A:G	3	143097768	A	G	CAPZA2	intron_variant	84	212	0.39622641509433965	0.000560006928655	G	0.2222	0.4857
7:134148466:G:A	7	134148466	G	A	RGS6	intron_variant	94	210	0.44761904761904764	0.000560076304215	A	0.6111	0.3623
7:134148466:G:A	7	134148466	G	A	RGS6	intron_variant&non_coding_transcript_variant	94	210	0.44761904761904764	0.000560076304215	A	0.6111	0.3623
14:106921237:C:T	14	106921237	C	T	LOC106993479	downstream_gene_variant	161	210	0.7666666666666667	0.000560213612239	C	0.375	0.1594
14:106921237:C:T	14	106921237	C	T	ZW10	intron_variant	161	210	0.7666666666666667	0.000560213612239	C	0.375	0.1594
7:102398948:T:C	7	102398948	T	C	.	intergenic_variant	87	210	0.4142857142857143	0.000560356471308	C	0.2639	0.4928
1:71935652:C:T	1	71935652	C	T	PTPN14	intron_variant	130	212	0.6132075471698113	0.000560374428739	C	0.5556	0.3
10:16630745:C:T	10	16630745	C	T	ENSMMUG00000041982	intron_variant&non_coding_transcript_variant	100	210	0.47619047619047616	0.000560602336697	T	0.6389	0.3913
17:68772157:G:A	17	68772157	G	A	.	intergenic_variant	74	210	0.3523809523809524	0.000560633252575	A	0.5139	0.2681
5:110323486:T:C	5	110323486	T	C	.	intergenic_variant	48	212	0.22641509433962265	0.000560856605893	C	0.3611	0.1571
4:147399593:A:T	4	147399593	A	T	LOC114677683	intron_variant&non_coding_transcript_variant	83	212	0.3915094339622642	0.000560895031535	T	0.2361	0.4714
11:30470797:G:A	11	30470797	G	A	.	intergenic_variant	47	210	0.22380952380952382	0.000560958743639	A	0.3611	0.1522
11:30471867:G:A	11	30471867	G	A	.	intergenic_variant	47	210	0.22380952380952382	0.000560958743639	A	0.3611	0.1522
11:30472247:G:C	11	30472247	G	C	.	intergenic_variant	47	210	0.22380952380952382	0.000560958743639	C	0.3611	0.1522
11:30472914:T:C	11	30472914	T	C	.	intergenic_variant	47	210	0.22380952380952382	0.000560958743639	C	0.3611	0.1522
8:88787093:G:A	8	88787093	G	A	.	intergenic_variant	108	210	0.5142857142857142	0.000561135621425	G	0.6389	0.4058
8:137762884:A:G	8	137762884	A	G	.	intergenic_variant	153	210	0.7285714285714285	0.000561627253085	A	0.4167	0.1957
8:137763513:T:C	8	137763513	T	C	.	intergenic_variant	57	210	0.2714285714285714	0.000561627253085	C	0.4167	0.1957
8:137763926:T:A	8	137763926	T	A	.	intergenic_variant	57	210	0.2714285714285714	0.000561627253085	A	0.4167	0.1957
8:137764070:T:C	8	137764070	T	C	.	intergenic_variant	57	210	0.2714285714285714	0.000561627253085	C	0.4167	0.1957
8:137764763:C:A	8	137764763	C	A	.	intergenic_variant	153	210	0.7285714285714285	0.000561627253085	C	0.4167	0.1957
8:137765027:A:C	8	137765027	A	C	.	intergenic_variant	153	210	0.7285714285714285	0.000561627253085	A	0.4167	0.1957
8:137765062:G:A	8	137765062	G	A	.	intergenic_variant	57	210	0.2714285714285714	0.000561627253085	A	0.4167	0.1957
8:137766105:T:C	8	137766105	T	C	.	intergenic_variant	153	210	0.7285714285714285	0.000561627253085	T	0.4167	0.1957
8:137766121:T:C	8	137766121	T	C	.	intergenic_variant	153	210	0.7285714285714285	0.000561627253085	T	0.4167	0.1957
8:137766140:C:T	8	137766140	C	T	.	intergenic_variant	153	210	0.7285714285714285	0.000561627253085	C	0.4167	0.1957
8:137766145:T:G	8	137766145	T	G	.	intergenic_variant	153	210	0.7285714285714285	0.000561627253085	T	0.4167	0.1957
8:137766173:C:G	8	137766173	C	G	.	intergenic_variant	57	210	0.2714285714285714	0.000561627253085	G	0.4167	0.1957
8:137766191:T:C	8	137766191	T	C	.	intergenic_variant	153	210	0.7285714285714285	0.000561627253085	T	0.4167	0.1957
8:137766312:T:A	8	137766312	T	A	.	intergenic_variant	153	210	0.7285714285714285	0.000561627253085	T	0.4167	0.1957
8:137766858:A:T	8	137766858	A	T	.	intergenic_variant	57	210	0.2714285714285714	0.000561627253085	T	0.4167	0.1957
14:30606780:T:C	14	30606780	T	C	ENSMMUG00000057784	missense_variant	76	210	0.3619047619047619	0.000561682203228	C	0.2083	0.442
18:49668036:T:C	18	49668036	T	C	.	intergenic_variant	74	210	0.3523809523809524	0.000562092691578	C	0.5139	0.2681
13:102755327:G:A	13	102755327	G	A	.	intergenic_variant	149	210	0.7095238095238096	0.000563744648589	G	0.4306	0.2174
14:116002751:T:C	14	116002751	T	C	.	intergenic_variant	181	210	0.861904761904762	0.000563803990822	T	0.25	0.07971
14:94940273:G:A	14	94940273	G	A	.	intergenic_variant	29	210	0.1380952380952381	0.000563803990822	A	0.25	0.07971
20:13116350:G:A	20	13116350	G	A	LOC114674451	upstream_gene_variant	114	210	0.5428571428571428	0.000563803990822	G	0.625	0.3696
20:13116350:G:A	20	13116350	G	A	SHISA9	intron_variant	114	210	0.5428571428571428	0.000563803990822	G	0.625	0.3696
14:85749208:T:C	14	85749208	T	C	FAT3	intron_variant	142	210	0.6761904761904762	0.000563928987634	T	0.4722	0.2464
14:107148829:G:A	14	107148829	G	A	.	intergenic_variant	73	210	0.3476190476190476	0.000564215140503	A	0.5	0.2681
14:41652217:T:C	14	41652217	T	C	.	intergenic_variant	73	210	0.3476190476190476	0.000564215140503	C	0.5	0.2681
14:41653967:G:T	14	41653967	G	T	.	intergenic_variant	73	210	0.3476190476190476	0.000564215140503	T	0.5	0.2681
14:41655292:T:C,*	14	41655292	T	C	.	intergenic_variant	73	210	0.3476190476190476	0.000564215140503	C	0.5	0.2681
1:166291995:G:C	1	166291995	G	C	DAB1	intron_variant	26	212	0.12264150943396226	0.000564641786044	C	0.2361	0.06429
2:85068862:T:C	2	85068862	T	C	PEX5L	intron_variant	26	212	0.12264150943396226	0.000564641786044	C	0.2361	0.06429
2:85068899:A:C	2	85068899	A	C	PEX5L	intron_variant	26	212	0.12264150943396226	0.000564641786044	C	0.2361	0.06429
3:18707384:C:T	3	18707384	C	T	.	intergenic_variant	26	212	0.12264150943396226	0.000564641786044	T	0.2361	0.06429
1:1219710:A:G	1	1219710	A	G	ENSMMUG00000056211	intron_variant	26	212	0.12264150943396226	0.000564641786045	G	0.2361	0.06429
1:1219710:A:G	1	1219710	A	G	LOC707938	5_prime_UTR_variant	26	212	0.12264150943396226	0.000564641786045	G	0.2361	0.06429
1:1219710:A:G	1	1219710	A	G	LOC707938	intron_variant&non_coding_transcript_variant	26	212	0.12264150943396226	0.000564641786045	G	0.2361	0.06429
1:1219710:A:G	1	1219710	A	G	OR11L1	3_prime_UTR_variant	26	212	0.12264150943396226	0.000564641786045	G	0.2361	0.06429
1:117620170:G:A	1	117620170	G	A	.	intergenic_variant	47	212	0.22169811320754718	0.000564656053447	A	0.08333	0.2929
2:9323356:T:G	2	9323356	T	G	LPP	intron_variant	47	212	0.22169811320754718	0.000564656053447	G	0.08333	0.2929
13:30898897:G:A	13	30898897	G	A	LOC114671927	intron_variant&non_coding_transcript_variant	22	210	0.10476190476190476	0.000565170933933	A	0.2083	0.05072
13:49097262:A:T	13	49097262	A	T	.	intergenic_variant	22	210	0.10476190476190476	0.000565170933933	T	0.2083	0.05072
13:49097272:C:T	13	49097272	C	T	.	intergenic_variant	22	210	0.10476190476190476	0.000565170933933	T	0.2083	0.05072
13:49097438:A:G	13	49097438	A	G	.	intergenic_variant	22	210	0.10476190476190476	0.000565170933933	G	0.2083	0.05072
15:72409824:T:C	15	72409824	T	C	ENSMMUG00000052368	intron_variant&non_coding_transcript_variant	22	210	0.10476190476190476	0.000565170933933	C	0.2083	0.05072
15:72409824:T:C	15	72409824	T	C	LOC106993759	intron_variant&non_coding_transcript_variant	22	210	0.10476190476190476	0.000565170933933	C	0.2083	0.05072
15:72410471:T:C	15	72410471	T	C	ENSMMUG00000052368	intron_variant&non_coding_transcript_variant	22	210	0.10476190476190476	0.000565170933933	C	0.2083	0.05072
15:72410471:T:C	15	72410471	T	C	LOC106993759	intron_variant&non_coding_transcript_variant	22	210	0.10476190476190476	0.000565170933933	C	0.2083	0.05072
15:72422656:A:C	15	72422656	A	C	ENSMMUG00000052368	intron_variant&non_coding_transcript_variant	22	210	0.10476190476190476	0.000565170933933	C	0.2083	0.05072
15:72422656:A:C	15	72422656	A	C	LOC106993759	intron_variant&non_coding_transcript_variant	22	210	0.10476190476190476	0.000565170933933	C	0.2083	0.05072
15:72422959:A:T	15	72422959	A	T	ENSMMUG00000052368	intron_variant&non_coding_transcript_variant	22	210	0.10476190476190476	0.000565170933933	T	0.2083	0.05072
15:72422959:A:T	15	72422959	A	T	LOC106993759	intron_variant&non_coding_transcript_variant	22	210	0.10476190476190476	0.000565170933933	T	0.2083	0.05072
15:72428592:T:C	15	72428592	T	C	ENSMMUG00000052368	intron_variant&non_coding_transcript_variant	22	210	0.10476190476190476	0.000565170933933	C	0.2083	0.05072
15:72428592:T:C	15	72428592	T	C	LOC106993759	intron_variant&non_coding_transcript_variant	22	210	0.10476190476190476	0.000565170933933	C	0.2083	0.05072
15:72430181:T:G	15	72430181	T	G	ENSMMUG00000052368	intron_variant&non_coding_transcript_variant	22	210	0.10476190476190476	0.000565170933933	G	0.2083	0.05072
15:72430181:T:G	15	72430181	T	G	LOC106993759	intron_variant&non_coding_transcript_variant	22	210	0.10476190476190476	0.000565170933933	G	0.2083	0.05072
15:72432850:G:A	15	72432850	G	A	ENSMMUG00000052368	intron_variant&non_coding_transcript_variant	22	210	0.10476190476190476	0.000565170933933	A	0.2083	0.05072
15:72432850:G:A	15	72432850	G	A	LOC106993759	intron_variant&non_coding_transcript_variant	22	210	0.10476190476190476	0.000565170933933	A	0.2083	0.05072
15:72433117:A:T	15	72433117	A	T	ENSMMUG00000052368	intron_variant&non_coding_transcript_variant	22	210	0.10476190476190476	0.000565170933933	T	0.2083	0.05072
15:72433117:A:T	15	72433117	A	T	LOC106993759	intron_variant&non_coding_transcript_variant	22	210	0.10476190476190476	0.000565170933933	T	0.2083	0.05072
15:72433838:T:G	15	72433838	T	G	ENSMMUG00000052368	intron_variant&non_coding_transcript_variant	22	210	0.10476190476190476	0.000565170933933	G	0.2083	0.05072
15:72433838:T:G	15	72433838	T	G	LOC106993759	intron_variant&non_coding_transcript_variant	22	210	0.10476190476190476	0.000565170933933	G	0.2083	0.05072
15:72434694:A:G	15	72434694	A	G	ENSMMUG00000052368	intron_variant&non_coding_transcript_variant	22	210	0.10476190476190476	0.000565170933933	G	0.2083	0.05072
15:72434694:A:G	15	72434694	A	G	LOC106993759	intron_variant&non_coding_transcript_variant	22	210	0.10476190476190476	0.000565170933933	G	0.2083	0.05072
15:72435572:A:C	15	72435572	A	C	ENSMMUG00000052368	intron_variant&non_coding_transcript_variant	22	210	0.10476190476190476	0.000565170933933	C	0.2083	0.05072
15:72435572:A:C	15	72435572	A	C	LOC106993759	intron_variant&non_coding_transcript_variant	22	210	0.10476190476190476	0.000565170933933	C	0.2083	0.05072
15:72456169:A:G	15	72456169	A	G	.	intergenic_variant	22	210	0.10476190476190476	0.000565170933933	G	0.2083	0.05072
15:72456241:T:A	15	72456241	T	A	.	intergenic_variant	22	210	0.10476190476190476	0.000565170933933	A	0.2083	0.05072
15:72457823:T:C	15	72457823	T	C	.	intergenic_variant	22	210	0.10476190476190476	0.000565170933933	C	0.2083	0.05072
15:72457975:C:T	15	72457975	C	T	.	intergenic_variant	22	210	0.10476190476190476	0.000565170933933	T	0.2083	0.05072
15:72459099:G:T	15	72459099	G	T	.	intergenic_variant	22	210	0.10476190476190476	0.000565170933933	T	0.2083	0.05072
15:72459869:A:G	15	72459869	A	G	.	intergenic_variant	22	210	0.10476190476190476	0.000565170933933	G	0.2083	0.05072
20:13942772:C:T	20	13942772	C	T	ENSMMUG00000064803	intron_variant&non_coding_transcript_variant	188	210	0.8952380952380953	0.000565170933933	C	0.2083	0.05072
QNVO02001254.1:7956:G:T	QNVO02001254.1	7956	G	T	ENSMMUG00000059325	upstream_gene_variant	61	210	0.2904761904761905	0.000565342262981	T	0.4028	0.2319
QNVO02001254.1:7956:G:T	QNVO02001254.1	7956	G	T	LOC106999340	upstream_gene_variant	61	210	0.2904761904761905	0.000565342262981	T	0.4028	0.2319
17:7452144:A:C	17	7452144	A	C	PAN3	intron_variant	64	210	0.3047619047619048	0.000565379209784	C	0.4583	0.2246
17:7454338:C:T	17	7454338	C	T	PAN3	intron_variant	64	210	0.3047619047619048	0.000565379209784	T	0.4583	0.2246
13:60744027:G:T	13	60744027	G	T	.	intergenic_variant	73	210	0.3476190476190476	0.000565634721895	T	0.5	0.2681
20:52233245:T:C	20	52233245	T	C	CDH11	intron_variant	73	210	0.3476190476190476	0.000565634721895	C	0.5	0.2681
2:9313465:T:C	2	9313465	T	C	LPP	intron_variant	65	212	0.30660377358490565	0.0005663197535	C	0.1528	0.3857
QNVO02000074.1:7718:G:T	QNVO02000074.1	7718	G	T	ENSMMUG00000054203	upstream_gene_variant	53	210	0.2523809523809524	0.000566476807748	T	0.08571	0.3357
QNVO02000074.1:7720:G:A	QNVO02000074.1	7720	G	A	ENSMMUG00000054203	upstream_gene_variant	53	210	0.2523809523809524	0.000566476807748	A	0.08571	0.3357
11:119131204:A:G,*	11	119131204	A	G	CCDC60	intron_variant	56	212	0.2641509433962264	0.000566556780401	G	0.4028	0.1929
8:62900370:G:A	8	62900370	G	A	LOC106999786	intron_variant&non_coding_transcript_variant	81	210	0.38571428571428573	0.000566590764462	A	0.5556	0.2971
8:62900370:G:A	8	62900370	G	A	NKAIN3	intron_variant	81	210	0.38571428571428573	0.000566590764462	A	0.5556	0.2971
8:62900370:G:A	8	62900370	G	A	NKAIN3	intron_variant&non_coding_transcript_variant	81	210	0.38571428571428573	0.000566590764462	A	0.5556	0.2971
1:50967162:C:T	1	50967162	C	T	.	intergenic_variant	159	212	0.75	0.000566623622327	C	0.3889	0.1786
20:68592781:G:C	20	68592781	G	C	CMIP	intron_variant	110	210	0.5238095238095238	0.000566646470016	G	0.6528	0.3841
13:9923244:C:A	13	9923244	C	A	UXS1	upstream_gene_variant	154	210	0.7333333333333333	0.000566654252934	C	0.1111	0.3478
20:10228987:T:C	20	10228987	T	C	.	intergenic_variant	92	210	0.4380952380952381	0.000566946320018	C	0.2778	0.5217
11:7260036:C:T	11	7260036	C	T	C1S	3_prime_UTR_variant	43	210	0.20476190476190476	0.000567006934566	T	0.3333	0.1377
11:7260036:C:T	11	7260036	C	T	C1S	downstream_gene_variant	43	210	0.20476190476190476	0.000567006934566	T	0.3333	0.1377
11:7260036:C:T	11	7260036	C	T	C1S	intron_variant	43	210	0.20476190476190476	0.000567006934566	T	0.3333	0.1377
13:30635051:G:T	13	30635051	G	T	LOC114671927	intron_variant&non_coding_transcript_variant	14	210	0.06666666666666667	0.000567026038508	T	0.1667	0.01449
13:30635051:G:T	13	30635051	G	T	LOC711486	downstream_gene_variant	14	210	0.06666666666666667	0.000567026038508	T	0.1667	0.01449
13:30635538:G:C	13	30635538	G	C	LOC114671927	intron_variant&non_coding_transcript_variant	14	210	0.06666666666666667	0.000567026038508	C	0.1667	0.01449
13:30635538:G:C	13	30635538	G	C	LOC711486	downstream_gene_variant	14	210	0.06666666666666667	0.000567026038508	C	0.1667	0.01449
13:30635893:C:T	13	30635893	C	T	LOC114671927	intron_variant&non_coding_transcript_variant	14	210	0.06666666666666667	0.000567026038508	T	0.1667	0.01449
13:30635893:C:T	13	30635893	C	T	LOC711486	downstream_gene_variant	14	210	0.06666666666666667	0.000567026038508	T	0.1667	0.01449
10:8919873:T:A	10	8919873	T	A	ENSMMUG00000049928	intron_variant	35	210	0.16666666666666666	0.000567271804256	A	0.2917	0.1014
10:8919873:T:A	10	8919873	T	A	LOC114670648	upstream_gene_variant	35	210	0.16666666666666666	0.000567271804256	A	0.2917	0.1014
10:8919873:T:A	10	8919873	T	A	LOC710642	downstream_gene_variant	35	210	0.16666666666666666	0.000567271804256	A	0.2917	0.1014
10:8919873:T:A	10	8919873	T	A	LOC710642	intron_variant&non_coding_transcript_variant	35	210	0.16666666666666666	0.000567271804256	A	0.2917	0.1014
10:8919873:T:A	10	8919873	T	A	LOC710642	non_coding_transcript_exon_variant	35	210	0.16666666666666666	0.000567271804256	A	0.2917	0.1014
10:8919873:T:A	10	8919873	T	A	LOC713892	intron_variant	35	210	0.16666666666666666	0.000567271804256	A	0.2917	0.1014
10:8919873:T:A	10	8919873	T	A	U6	upstream_gene_variant	35	210	0.16666666666666666	0.000567271804256	A	0.2917	0.1014
2:84967948:G:A	2	84967948	G	A	PEX5L	3_prime_UTR_variant	20	212	0.09433962264150944	0.000567649420502	A	0.1944	0.04286
2:84967948:G:A	2	84967948	G	A	PEX5L	downstream_gene_variant	20	212	0.09433962264150944	0.000567649420502	A	0.1944	0.04286
2:84981974:G:A	2	84981974	G	A	PEX5L	intron_variant	20	212	0.09433962264150944	0.000567649420502	A	0.1944	0.04286
2:84990677:G:A	2	84990677	G	A	PEX5L	intron_variant	20	212	0.09433962264150944	0.000567649420502	A	0.1944	0.04286
2:3786268:T:C,A	2	3786268	T	C	.	intergenic_variant	180	212	0.8490566037735849	0.000568188308028	T	0.2778	0.08571
2:3792323:A:G	2	3792323	A	G	.	intergenic_variant	180	212	0.8490566037735849	0.000568188308028	A	0.2778	0.08571
2:1775048:C:G	2	1775048	C	G	MELTF	intron_variant	57	212	0.2688679245283019	0.000568262644428	G	0.4306	0.1857
5:185184107:C:G	5	185184107	C	G	.	intergenic_variant	141	210	0.6714285714285714	0.00056854532212	C	0.1806	0.4058
15:65204176:A:G	15	65204176	A	G	.	intergenic_variant	29	210	0.1380952380952381	0.00056877368932	G	0.25	0.07971
15:74460700:C:T	15	74460700	C	T	PTPRD	intron_variant	105	210	0.5	0.000568960184153	T	0.6667	0.413
7:157653114:G:A	7	157653114	G	A	SYNE3	intron_variant	74	210	0.3523809523809524	0.000569021132075	A	0.5139	0.2681
7:157653114:G:A	7	157653114	G	A	SYNE3	intron_variant&non_coding_transcript_variant	74	210	0.3523809523809524	0.000569021132075	A	0.5139	0.2681
14:5700270:G:A	14	5700270	G	A	.	intergenic_variant	84	210	0.4	0.000569221343225	A	0.25	0.4783
4:138935432:C:T	4	138935432	C	T	MUC21	downstream_gene_variant	22	212	0.10377358490566038	0.000569271376256	T	0	0.1571
7:83953463:A:T	7	83953463	A	T	LOC710951	intron_variant	54	210	0.2571428571428571	0.000569272545622	T	0.4028	0.1812
3:48874050:T:C	3	48874050	T	C	ENSMMUG00000054383	intron_variant&non_coding_transcript_variant	159	212	0.75	0.000569928113029	T	0.4028	0.1714
2:57531065:T:C	2	57531065	T	C	.	intergenic_variant	69	212	0.32547169811320753	0.000570119151441	C	0.4722	0.25
15:112406509:G:A	15	112406509	G	A	.	intergenic_variant	23	210	0.10952380952380952	0.000570471983704	A	0.2083	0.05797
15:112407110:C:T	15	112407110	C	T	.	intergenic_variant	23	210	0.10952380952380952	0.000570471983704	T	0.2083	0.05797
14:22282466:G:T	14	22282466	G	T	TTC17	intron_variant	158	210	0.7523809523809524	0.000570825488478	G	0.3889	0.1739
14:22284692:C:G	14	22284692	C	G	TTC17	intron_variant	158	210	0.7523809523809524	0.000570825488478	C	0.3889	0.1739
14:22289515:A:G	14	22289515	A	G	TTC17	intron_variant	158	210	0.7523809523809524	0.000570825488478	A	0.3889	0.1739
15:56046111:T:C	15	56046111	T	C	ENSMMUG00000061225	intron_variant&non_coding_transcript_variant	158	210	0.7523809523809524	0.000570825488478	T	0.3889	0.1739
15:56049346:A:G	15	56049346	A	G	ENSMMUG00000061225	intron_variant&non_coding_transcript_variant	158	210	0.7523809523809524	0.000570825488478	A	0.3889	0.1739
15:56052200:T:G	15	56052200	T	G	ENSMMUG00000061225	intron_variant&non_coding_transcript_variant	158	210	0.7523809523809524	0.000570825488478	T	0.3889	0.1739
15:85520752:G:A	15	85520752	G	A	LOC106993784	downstream_gene_variant	87	210	0.4142857142857143	0.000570970167376	A	0.5833	0.3261
15:85520752:G:A	15	85520752	G	A	LOC106993784	intron_variant&non_coding_transcript_variant	87	210	0.4142857142857143	0.000570970167376	A	0.5833	0.3261
15:85520752:G:A	15	85520752	G	A	MAMDC2	intron_variant	87	210	0.4142857142857143	0.000570970167376	A	0.5833	0.3261
15:85520752:G:A	15	85520752	G	A	MAMDC2	intron_variant&non_coding_transcript_variant	87	210	0.4142857142857143	0.000570970167376	A	0.5833	0.3261
13:65820303:G:T	13	65820303	G	T	.	intergenic_variant	80	210	0.38095238095238093	0.000571083677547	T	0.5278	0.3043
13:65821402:C:T	13	65821402	C	T	.	intergenic_variant	80	210	0.38095238095238093	0.000571083677547	T	0.5278	0.3043
13:65821463:C:A	13	65821463	C	A	.	intergenic_variant	80	210	0.38095238095238093	0.000571083677547	A	0.5278	0.3043
8:10977319:A:C	8	10977319	A	C	TNKS	intron_variant	129	210	0.6142857142857143	0.000571195500894	A	0.2222	0.471
7:83952219:G:T,A	7	83952219	G	T	LOC710951	intron_variant	53	208	0.2548076923076923	0.00057131966398	T	0.4	0.1812
13:40818932:C:A,T	13	40818932	C	A	.	intergenic_variant	12	180	0.06666666666666667	0.000571674801441	A	0.1964	0.008065
1:182034661:G:A	1	182034661	G	A	CCDC30	intron_variant	28	212	0.1320754716981132	0.000571840398892	A	0.25	0.07143
1:182034661:G:A	1	182034661	G	A	PPCS	intron_variant	28	212	0.1320754716981132	0.000571840398892	A	0.25	0.07143
1:182065122:G:A	1	182065122	G	A	CCDC30	intron_variant	28	212	0.1320754716981132	0.000571840398892	A	0.25	0.07143
1:182065122:G:A	1	182065122	G	A	CCDC30	upstream_gene_variant	28	212	0.1320754716981132	0.000571840398892	A	0.25	0.07143
1:182065122:G:A	1	182065122	G	A	LOC697295	upstream_gene_variant	28	212	0.1320754716981132	0.000571840398892	A	0.25	0.07143
1:182065122:G:A	1	182065122	G	A	PPCS	intron_variant	28	212	0.1320754716981132	0.000571840398892	A	0.25	0.07143
13:69918844:A:G	13	69918844	A	G	ARHGEF33	intron_variant	41	210	0.19523809523809524	0.000572045567653	G	0.3194	0.1304
13:69918844:A:G	13	69918844	A	G	SOS1	3_prime_UTR_variant	41	210	0.19523809523809524	0.000572045567653	G	0.3194	0.1304
13:69918844:A:G	13	69918844	A	G	SOS1	downstream_gene_variant	41	210	0.19523809523809524	0.000572045567653	G	0.3194	0.1304
15:85867877:G:A	15	85867877	G	A	.	intergenic_variant	47	210	0.22380952380952382	0.000572250479886	A	0.3611	0.1522
20:65558054:A:G	20	65558054	A	G	WWOX	intron_variant	163	210	0.7761904761904762	0.000572250479886	A	0.3611	0.1522
13:17558429:G:C	13	17558429	G	C	ENSMMUG00000059850	intron_variant	64	210	0.3047619047619048	0.000572338167903	C	0.4583	0.2246
13:17558429:G:C	13	17558429	G	C	LOC106993066	downstream_gene_variant	64	210	0.3047619047619048	0.000572338167903	C	0.4583	0.2246
13:17558429:G:C	13	17558429	G	C	LOC701504	intron_variant	64	210	0.3047619047619048	0.000572338167903	C	0.4583	0.2246
13:39314734:A:C	13	39314734	A	C	AAK1	intron_variant	64	210	0.3047619047619048	0.000572338167903	C	0.4583	0.2246
13:39314734:A:C	13	39314734	A	C	AAK1	upstream_gene_variant	64	210	0.3047619047619048	0.000572338167903	C	0.4583	0.2246
13:39315988:C:T	13	39315988	C	T	AAK1	intron_variant	64	210	0.3047619047619048	0.000572338167903	T	0.4583	0.2246
13:39315988:C:T	13	39315988	C	T	AAK1	upstream_gene_variant	64	210	0.3047619047619048	0.000572338167903	T	0.4583	0.2246
13:39318163:A:G	13	39318163	A	G	AAK1	intron_variant	64	210	0.3047619047619048	0.000572338167903	G	0.4583	0.2246
13:39318163:A:G	13	39318163	A	G	AAK1	upstream_gene_variant	64	210	0.3047619047619048	0.000572338167903	G	0.4583	0.2246
13:26288805:A:G	13	26288805	A	G	.	intergenic_variant	19	210	0.09047619047619047	0.000572425382066	G	0.1944	0.03623
16:69549646:C:G	16	69549646	C	G	C16H17orf80	intron_variant	129	210	0.6142857142857143	0.000572425382066	C	0.5417	0.3043
16:69549646:C:G	16	69549646	C	G	C16H17orf80	upstream_gene_variant	129	210	0.6142857142857143	0.000572425382066	C	0.5417	0.3043
16:69549646:C:G	16	69549646	C	G	COG1	downstream_gene_variant	129	210	0.6142857142857143	0.000572425382066	C	0.5417	0.3043
16:69549646:C:G	16	69549646	C	G	FAM104A	upstream_gene_variant	129	210	0.6142857142857143	0.000572425382066	C	0.5417	0.3043
1:50218182:C:T	1	50218182	C	T	ENSMMUG00000052479	intron_variant&non_coding_transcript_variant	166	212	0.7830188679245284	0.000572566766033	C	0.3472	0.15
1:50221230:T:G	1	50221230	T	G	ENSMMUG00000052479	intron_variant&non_coding_transcript_variant	166	212	0.7830188679245284	0.000572566766033	T	0.3472	0.15
1:50221493:C:T	1	50221493	C	T	ENSMMUG00000052479	intron_variant&non_coding_transcript_variant	166	212	0.7830188679245284	0.000572566766033	C	0.3472	0.15
1:50221509:C:T	1	50221509	C	T	ENSMMUG00000052479	intron_variant&non_coding_transcript_variant	166	212	0.7830188679245284	0.000572566766033	C	0.3472	0.15
1:50221764:G:A	1	50221764	G	A	ENSMMUG00000052479	intron_variant&non_coding_transcript_variant	166	212	0.7830188679245284	0.000572566766033	G	0.3472	0.15
11:34502837:G:A	11	34502837	G	A	.	intergenic_variant	28	210	0.13333333333333333	0.000572754641941	A	0.02778	0.1884
11:34508770:A:G	11	34508770	A	G	.	intergenic_variant	28	210	0.13333333333333333	0.000572754641941	G	0.02778	0.1884
11:34525301:C:T	11	34525301	C	T	.	intergenic_variant	28	210	0.13333333333333333	0.000572754641941	T	0.02778	0.1884
10:33502893:T:A	10	33502893	T	A	ESS2	upstream_gene_variant	57	210	0.2714285714285714	0.000572864746461	A	0.4167	0.1957
10:33502893:T:A	10	33502893	T	A	GSC2	downstream_gene_variant	57	210	0.2714285714285714	0.000572864746461	A	0.4167	0.1957
10:33508390:A:G	10	33508390	A	G	ESS2	intron_variant	57	210	0.2714285714285714	0.000572864746461	G	0.4167	0.1957
10:33508673:G:A	10	33508673	G	A	ESS2	intron_variant	57	210	0.2714285714285714	0.000572864746461	A	0.4167	0.1957
10:33511653:G:A	10	33511653	G	A	ESS2	intron_variant	57	210	0.2714285714285714	0.000572864746461	A	0.4167	0.1957
10:33512574:C:G	10	33512574	C	G	ESS2	intron_variant	57	210	0.2714285714285714	0.000572864746461	G	0.4167	0.1957
10:86710164:A:G	10	86710164	A	G	NFATC2	intron_variant	153	210	0.7285714285714285	0.000572864746461	A	0.4167	0.1957
10:86710532:T:C	10	86710532	T	C	NFATC2	intron_variant	153	210	0.7285714285714285	0.000572864746461	T	0.4167	0.1957
14:15611880:G:T	14	15611880	G	T	.	intergenic_variant	58	210	0.2761904761904762	0.000572877917552	T	0.4306	0.1957
8:16181404:G:C	8	16181404	G	C	.	intergenic_variant	47	210	0.22380952380952382	0.000572950797152	C	0.09722	0.2899
19:730565:T:C	19	730565	T	C	ARID3A	intron_variant	72	210	0.34285714285714286	0.00057299380967	C	0.1806	0.4275
X:47393204:T:C	X	47393204	T	C	ZNF41	intron_variant	100	210	0.47619047619047616	0.000573097401127	C	0.6792	0.381
13:89668160:G:A	13	89668160	G	A	.	intergenic_variant	22	210	0.10476190476190476	0.00057320856522	A	0.2083	0.05072
13:89694297:A:G	13	89694297	A	G	.	intergenic_variant	22	210	0.10476190476190476	0.00057320856522	G	0.2083	0.05072
1:45485013:C:T	1	45485013	C	T	.	intergenic_variant	96	212	0.4528301886792453	0.000573261503447	T	0.2778	0.5429
13:3979685:T:C	13	3979685	T	C	AFF3	upstream_gene_variant	55	210	0.2619047619047619	0.000573317127266	C	0.1111	0.3406
13:3979685:T:C	13	3979685	T	C	LOC106993086	upstream_gene_variant	55	210	0.2619047619047619	0.000573317127266	C	0.1111	0.3406
1:34661622:A:G	1	34661622	A	G	LOC106994717	intron_variant&non_coding_transcript_variant	59	212	0.2783018867924528	0.00057343334764	G	0.4167	0.2071
13:62381075:T:G	13	62381075	T	G	.	intergenic_variant	27	210	0.12857142857142856	0.000574753531969	G	0.25	0.06522
10:33427834:G:A	10	33427834	G	A	CLTCL1	intron_variant	69	210	0.32857142857142857	0.000574812683496	A	0.4861	0.2464
10:33431924:A:T	10	33431924	A	T	CLTCL1	intron_variant	69	210	0.32857142857142857	0.000574812683496	T	0.4861	0.2464
9:2355462:T:C	9	2355462	T	C	ADARB2	intron_variant	69	210	0.32857142857142857	0.000574812683496	C	0.4861	0.2464
9:2355462:T:C	9	2355462	T	C	ADARB2	intron_variant&non_coding_transcript_variant	69	210	0.32857142857142857	0.000574812683496	C	0.4861	0.2464
2:127191328:T:C	2	127191328	T	C	EIF4E3	intron_variant	53	212	0.25	0.000575267571299	C	0.3889	0.1786
2:127191328:T:C	2	127191328	T	C	FOXP1	intron_variant	53	212	0.25	0.000575267571299	C	0.3889	0.1786
15:38360095:G:A	15	38360095	G	A	LOC716444	downstream_gene_variant	142	210	0.6761904761904762	0.000575281150086	G	0.4722	0.2464
15:38360095:G:A	15	38360095	G	A	OR13C4	downstream_gene_variant	142	210	0.6761904761904762	0.000575281150086	G	0.4722	0.2464
15:56240431:A:G	15	56240431	A	G	MOB3B	intron_variant	55	210	0.2619047619047619	0.000575614582239	G	0.4028	0.1884
20:36498328:A:C	20	36498328	A	C	.	intergenic_variant	76	210	0.3619047619047619	0.000575982743267	C	0.5278	0.2754
15:92674846:T:C	15	92674846	T	C	VPS13A	intron_variant	22	210	0.10476190476190476	0.000576051915247	C	0.2083	0.05072
15:92674846:T:C	15	92674846	T	C	VPS13A	intron_variant&non_coding_transcript_variant	22	210	0.10476190476190476	0.000576051915247	C	0.2083	0.05072
15:92698217:G:A	15	92698217	G	A	VPS13A	intron_variant	22	210	0.10476190476190476	0.000576051915247	A	0.2083	0.05072
15:92698217:G:A	15	92698217	G	A	VPS13A	intron_variant&non_coding_transcript_variant	22	210	0.10476190476190476	0.000576051915247	A	0.2083	0.05072
15:92748790:A:G	15	92748790	A	G	VPS13A	intron_variant	22	210	0.10476190476190476	0.000576051915247	G	0.2083	0.05072
15:92748790:A:G	15	92748790	A	G	VPS13A	intron_variant&non_coding_transcript_variant	22	210	0.10476190476190476	0.000576051915247	G	0.2083	0.05072
15:92754551:A:G	15	92754551	A	G	VPS13A	intron_variant	22	210	0.10476190476190476	0.000576051915247	G	0.2083	0.05072
15:92754551:A:G	15	92754551	A	G	VPS13A	intron_variant&non_coding_transcript_variant	22	210	0.10476190476190476	0.000576051915247	G	0.2083	0.05072
15:92758700:C:T	15	92758700	C	T	VPS13A	intron_variant	22	210	0.10476190476190476	0.000576051915247	T	0.2083	0.05072
15:92758700:C:T	15	92758700	C	T	VPS13A	intron_variant&non_coding_transcript_variant	22	210	0.10476190476190476	0.000576051915247	T	0.2083	0.05072
15:92759788:A:G	15	92759788	A	G	VPS13A	intron_variant	22	210	0.10476190476190476	0.000576051915247	G	0.2083	0.05072
15:92759788:A:G	15	92759788	A	G	VPS13A	intron_variant&non_coding_transcript_variant	22	210	0.10476190476190476	0.000576051915247	G	0.2083	0.05072
19:5206363:C:T	19	5206363	C	T	LOC106994610	upstream_gene_variant	22	210	0.10476190476190476	0.000576051915247	T	0.2083	0.05072
19:5206363:C:T	19	5206363	C	T	PTPRS	intron_variant	22	210	0.10476190476190476	0.000576051915247	T	0.2083	0.05072
19:5206363:C:T	19	5206363	C	T	PTPRS	upstream_gene_variant	22	210	0.10476190476190476	0.000576051915247	T	0.2083	0.05072
1:106927272:T:C	1	106927272	T	C	.	intergenic_variant	30	212	0.14150943396226415	0.000576071454737	C	0.25	0.08571
1:162037091:C:T	1	162037091	C	T	LOC114672192	intron_variant	30	212	0.14150943396226415	0.000576071454737	T	0.25	0.08571
4:139027338:G:A	4	139027338	G	A	DDR1	intron_variant	30	212	0.14150943396226415	0.000576071454737	A	0.25	0.08571
5:20174546:A:G	5	20174546	A	G	KCNIP4	intron_variant	30	212	0.14150943396226415	0.000576071454737	G	0.25	0.08571
5:20175662:A:G	5	20175662	A	G	KCNIP4	intron_variant	30	212	0.14150943396226415	0.000576071454737	G	0.25	0.08571
5:20175663:A:G	5	20175663	A	G	KCNIP4	intron_variant	30	212	0.14150943396226415	0.000576071454737	G	0.25	0.08571
5:20177373:T:C	5	20177373	T	C	KCNIP4	intron_variant	30	212	0.14150943396226415	0.000576071454737	C	0.25	0.08571
5:20177447:A:G	5	20177447	A	G	KCNIP4	intron_variant	30	212	0.14150943396226415	0.000576071454737	G	0.25	0.08571
5:20177654:T:C	5	20177654	T	C	KCNIP4	intron_variant	30	212	0.14150943396226415	0.000576071454737	C	0.25	0.08571
5:20177997:C:T,*	5	20177997	C	T	KCNIP4	intron_variant	30	212	0.14150943396226415	0.000576071454737	T	0.25	0.08571
5:20179981:G:A	5	20179981	G	A	KCNIP4	intron_variant	30	212	0.14150943396226415	0.000576071454737	A	0.25	0.08571
5:20181314:T:C	5	20181314	T	C	KCNIP4	intron_variant	30	212	0.14150943396226415	0.000576071454737	C	0.25	0.08571
5:20183410:G:T	5	20183410	G	T	KCNIP4	intron_variant	30	212	0.14150943396226415	0.000576071454737	T	0.25	0.08571
5:20183415:C:T	5	20183415	C	T	KCNIP4	intron_variant	30	212	0.14150943396226415	0.000576071454737	T	0.25	0.08571
5:20183683:C:A	5	20183683	C	A	KCNIP4	intron_variant	30	212	0.14150943396226415	0.000576071454737	A	0.25	0.08571
5:20183740:G:C	5	20183740	G	C	KCNIP4	intron_variant	30	212	0.14150943396226415	0.000576071454737	C	0.25	0.08571
5:20184128:G:T	5	20184128	G	T	KCNIP4	intron_variant	30	212	0.14150943396226415	0.000576071454737	T	0.25	0.08571
5:20184442:T:C	5	20184442	T	C	KCNIP4	intron_variant	30	212	0.14150943396226415	0.000576071454737	C	0.25	0.08571
5:20184844:A:G	5	20184844	A	G	KCNIP4	intron_variant	30	212	0.14150943396226415	0.000576071454737	G	0.25	0.08571
5:20184951:C:T	5	20184951	C	T	KCNIP4	intron_variant	30	212	0.14150943396226415	0.000576071454737	T	0.25	0.08571
5:20185798:C:T	5	20185798	C	T	KCNIP4	intron_variant	30	212	0.14150943396226415	0.000576071454737	T	0.25	0.08571
5:20186488:G:A	5	20186488	G	A	KCNIP4	intron_variant	30	212	0.14150943396226415	0.000576071454737	A	0.25	0.08571
5:20187047:T:C	5	20187047	T	C	KCNIP4	intron_variant	30	212	0.14150943396226415	0.000576071454737	C	0.25	0.08571
5:20187060:A:G	5	20187060	A	G	KCNIP4	intron_variant	30	212	0.14150943396226415	0.000576071454737	G	0.25	0.08571
5:20187092:T:A	5	20187092	T	A	KCNIP4	intron_variant	30	212	0.14150943396226415	0.000576071454737	A	0.25	0.08571
5:20188015:T:C	5	20188015	T	C	KCNIP4	intron_variant	30	212	0.14150943396226415	0.000576071454737	C	0.25	0.08571
10:76000382:G:A	10	76000382	G	A	LOC107000402	intron_variant&non_coding_transcript_variant	104	210	0.49523809523809526	0.000576073310088	A	0.6667	0.4058
1:117620885:T:C	1	117620885	T	C	.	intergenic_variant	43	212	0.2028301886792453	0.000576541790807	C	0.06944	0.2714
1:20251512:G:C	1	20251512	G	C	.	intergenic_variant	43	212	0.2028301886792453	0.000576541790807	C	0.06944	0.2714
1:20251564:C:T	1	20251564	C	T	.	intergenic_variant	43	212	0.2028301886792453	0.000576541790807	T	0.06944	0.2714
10:14439078:G:C	10	14439078	G	C	IL2RB	intron_variant	8	210	0.0380952380952381	0.00057665431972	C	0.09722	0.007246
13:27429123:C:G	13	27429123	C	G	.	intergenic_variant	43	210	0.20476190476190476	0.000576921336525	G	0.3333	0.1377
3:12744555:G:A	3	12744555	G	A	DONSON	intron_variant	30	212	0.14150943396226415	0.000577458236881	A	0.25	0.08571
3:12744555:G:A	3	12744555	G	A	ENSMMUG00000060506	non_coding_transcript_exon_variant	30	212	0.14150943396226415	0.000577458236881	A	0.25	0.08571
3:12744555:G:A	3	12744555	G	A	ITSN1	intron_variant	30	212	0.14150943396226415	0.000577458236881	A	0.25	0.08571
3:12749346:C:T	3	12749346	C	T	DONSON	intron_variant	30	212	0.14150943396226415	0.000577458236881	T	0.25	0.08571
3:12749346:C:T	3	12749346	C	T	ENSMMUG00000060506	upstream_gene_variant	30	212	0.14150943396226415	0.000577458236881	T	0.25	0.08571
3:12749346:C:T	3	12749346	C	T	ITSN1	intron_variant	30	212	0.14150943396226415	0.000577458236881	T	0.25	0.08571
4:138986477:A:G	4	138986477	A	G	ENSMMUG00000058156	upstream_gene_variant	30	212	0.14150943396226415	0.000577458236881	G	0.25	0.08571
4:138986477:A:G	4	138986477	A	G	SFTA2	upstream_gene_variant	30	212	0.14150943396226415	0.000577458236881	G	0.25	0.08571
4:138986524:G:A	4	138986524	G	A	ENSMMUG00000058156	upstream_gene_variant	30	212	0.14150943396226415	0.000577458236881	A	0.25	0.08571
4:138986524:G:A	4	138986524	G	A	SFTA2	upstream_gene_variant	30	212	0.14150943396226415	0.000577458236881	A	0.25	0.08571
4:138987052:T:C	4	138987052	T	C	ENSMMUG00000058156	upstream_gene_variant	30	212	0.14150943396226415	0.000577458236881	C	0.25	0.08571
4:138987052:T:C	4	138987052	T	C	SFTA2	upstream_gene_variant	30	212	0.14150943396226415	0.000577458236881	C	0.25	0.08571
4:138987581:C:A	4	138987581	C	A	ENSMMUG00000058156	upstream_gene_variant	30	212	0.14150943396226415	0.000577458236881	A	0.25	0.08571
4:138987581:C:A	4	138987581	C	A	SFTA2	upstream_gene_variant	30	212	0.14150943396226415	0.000577458236881	A	0.25	0.08571
4:138987593:G:A	4	138987593	G	A	ENSMMUG00000058156	upstream_gene_variant	182	212	0.8584905660377359	0.000577458236881	G	0.25	0.08571
4:138987593:G:A	4	138987593	G	A	SFTA2	upstream_gene_variant	182	212	0.8584905660377359	0.000577458236881	G	0.25	0.08571
4:138987824:C:T	4	138987824	C	T	ENSMMUG00000058156	upstream_gene_variant	182	212	0.8584905660377359	0.000577458236881	C	0.25	0.08571
4:138987824:C:T	4	138987824	C	T	SFTA2	upstream_gene_variant	182	212	0.8584905660377359	0.000577458236881	C	0.25	0.08571
4:138989393:G:A	4	138989393	G	A	ENSMMUG00000058156	upstream_gene_variant	30	212	0.14150943396226415	0.000577458236881	A	0.25	0.08571
4:138989393:G:A	4	138989393	G	A	SFTA2	upstream_gene_variant	30	212	0.14150943396226415	0.000577458236881	A	0.25	0.08571
4:138989607:T:C	4	138989607	T	C	ENSMMUG00000058156	upstream_gene_variant	182	212	0.8584905660377359	0.000577458236881	T	0.25	0.08571
4:138989607:T:C	4	138989607	T	C	SFTA2	upstream_gene_variant	182	212	0.8584905660377359	0.000577458236881	T	0.25	0.08571
4:139001928:A:G	4	139001928	A	G	VARS2	synonymous_variant	182	212	0.8584905660377359	0.000577458236881	A	0.25	0.08571
4:139013462:A:G	4	139013462	A	G	GTF2H4	intron_variant	30	212	0.14150943396226415	0.000577458236881	G	0.25	0.08571
4:139013462:A:G	4	139013462	A	G	GTF2H4	upstream_gene_variant	30	212	0.14150943396226415	0.000577458236881	G	0.25	0.08571
4:139013462:A:G	4	139013462	A	G	VARS2	upstream_gene_variant	30	212	0.14150943396226415	0.000577458236881	G	0.25	0.08571
4:139014987:G:A	4	139014987	G	A	GTF2H4	upstream_gene_variant	30	212	0.14150943396226415	0.000577458236881	A	0.25	0.08571
4:139015189:T:C	4	139015189	T	C	GTF2H4	upstream_gene_variant	30	212	0.14150943396226415	0.000577458236881	C	0.25	0.08571
4:139016060:G:A	4	139016060	G	A	GTF2H4	upstream_gene_variant	182	212	0.8584905660377359	0.000577458236881	G	0.25	0.08571
4:139016891:C:T	4	139016891	C	T	GTF2H4	upstream_gene_variant	30	212	0.14150943396226415	0.000577458236881	T	0.25	0.08571
4:139019899:G:A	4	139019899	G	A	DDR1	downstream_gene_variant	30	212	0.14150943396226415	0.000577458236881	A	0.25	0.08571
4:139021495:C:A	4	139021495	C	A	DDR1	downstream_gene_variant	30	212	0.14150943396226415	0.000577458236881	A	0.25	0.08571
13:16760475:C:T	13	16760475	C	T	ANKRD36C	downstream_gene_variant	8	206	0.038834951456310676	0.000577633715319	T	0.1029	0.007246
13:16760484:T:C	13	16760484	T	C	ANKRD36C	downstream_gene_variant	8	206	0.038834951456310676	0.000577633715319	C	0.1029	0.007246
15:88163219:G:A,*	15	88163219	G	A	TMC1	intron_variant	19	210	0.09047619047619047	0.000577887405236	A	0.1944	0.03623
2:27220580:G:A	2	27220580	G	A	.	intergenic_variant	18	212	0.08490566037735849	0.000578005086073	A	0.1806	0.03571
2:178351710:A:G	2	178351710	A	G	EPHA6	intron_variant	79	212	0.37264150943396224	0.000578095174939	G	0.5139	0.3
6:65684383:T:C	6	65684383	T	C	MAST4	intron_variant	41	210	0.19523809523809524	0.000578488537303	C	0.3194	0.1304
6:65699976:G:A	6	65699976	G	A	LOC114678805	upstream_gene_variant	41	210	0.19523809523809524	0.000578488537303	A	0.3194	0.1304
6:65699976:G:A	6	65699976	G	A	MAST4	intron_variant	41	210	0.19523809523809524	0.000578488537303	A	0.3194	0.1304
9:60266255:C:T	9	60266255	C	T	KCNMA1	intron_variant	41	210	0.19523809523809524	0.000578488537303	T	0.3194	0.1304
14:107160300:G:T	14	107160300	G	T	.	intergenic_variant	112	210	0.5333333333333333	0.000578548376617	G	0.625	0.3841
13:75819504:A:C	13	75819504	A	C	LTBP1	intron_variant	29	210	0.1380952380952381	0.000578933617414	C	0.25	0.07971
13:75819563:C:T	13	75819563	C	T	LTBP1	intron_variant	29	210	0.1380952380952381	0.000578933617414	T	0.25	0.07971
13:75819902:T:C	13	75819902	T	C	LTBP1	intron_variant	29	210	0.1380952380952381	0.000578933617414	C	0.25	0.07971
13:75820571:T:A	13	75820571	T	A	LTBP1	intron_variant	29	210	0.1380952380952381	0.000578933617414	A	0.25	0.07971
8:18630042:C:T	8	18630042	C	T	LOC106999694	intron_variant&non_coding_transcript_variant	29	210	0.1380952380952381	0.000578933617414	T	0.25	0.07971
8:18630042:C:T	8	18630042	C	T	LOC106999694	upstream_gene_variant	29	210	0.1380952380952381	0.000578933617414	T	0.25	0.07971
8:18630529:C:T	8	18630529	C	T	LOC106999694	intron_variant&non_coding_transcript_variant	29	210	0.1380952380952381	0.000578933617414	T	0.25	0.07971
8:18630529:C:T	8	18630529	C	T	LOC106999694	upstream_gene_variant	29	210	0.1380952380952381	0.000578933617414	T	0.25	0.07971
8:18631305:T:A	8	18631305	T	A	LOC106999694	intron_variant&non_coding_transcript_variant	29	210	0.1380952380952381	0.000578933617414	A	0.25	0.07971
8:18631305:T:A	8	18631305	T	A	LOC106999694	upstream_gene_variant	29	210	0.1380952380952381	0.000578933617414	A	0.25	0.07971
8:18632806:C:T	8	18632806	C	T	LOC106999694	intron_variant&non_coding_transcript_variant	29	210	0.1380952380952381	0.000578933617414	T	0.25	0.07971
8:18632806:C:T	8	18632806	C	T	LOC106999694	upstream_gene_variant	29	210	0.1380952380952381	0.000578933617414	T	0.25	0.07971
15:72189544:T:A	15	72189544	T	A	.	intergenic_variant	93	210	0.44285714285714284	0.00057915935662	A	0.6111	0.3551
13:27442783:A:G	13	27442783	A	G	.	intergenic_variant	86	210	0.4095238095238095	0.000579524791886	G	0.5694	0.3261
11:30479293:C:T	11	30479293	C	T	.	intergenic_variant	52	210	0.24761904761904763	0.000579603439607	T	0.3889	0.1739
4:138556995:A:T	4	138556995	A	T	LOC106996694	downstream_gene_variant	15	140	0.10714285714285714	0.000579748822258	T	0.2708	0.02174
4:138556995:A:T	4	138556995	A	T	LOC714964	upstream_gene_variant	15	140	0.10714285714285714	0.000579748822258	T	0.2708	0.02174
4:138556995:A:T	4	138556995	A	T	Mamu-B	intron_variant	15	140	0.10714285714285714	0.000579748822258	T	0.2708	0.02174
4:138556995:A:T	4	138556995	A	T	Mamu-B	upstream_gene_variant	15	140	0.10714285714285714	0.000579748822258	T	0.2708	0.02174
7:84027673:T:C	7	84027673	T	C	ENSMMUG00000052695	intron_variant	75	204	0.36764705882352944	0.000579798300849	C	0.4722	0.3106
7:84027673:T:C	7	84027673	T	C	ENSMMUG00000060689	intron_variant	75	204	0.36764705882352944	0.000579798300849	C	0.4722	0.3106
7:84027673:T:C	7	84027673	T	C	LOC710951	intron_variant	75	204	0.36764705882352944	0.000579798300849	C	0.4722	0.3106
7:84027775:G:A	7	84027775	G	A	ENSMMUG00000052695	intron_variant	75	204	0.36764705882352944	0.000579798300849	A	0.4722	0.3106
7:84027775:G:A	7	84027775	G	A	ENSMMUG00000060689	intron_variant	75	204	0.36764705882352944	0.000579798300849	A	0.4722	0.3106
7:84027775:G:A	7	84027775	G	A	LOC710951	intron_variant	75	204	0.36764705882352944	0.000579798300849	A	0.4722	0.3106
7:84027796:G:A	7	84027796	G	A	ENSMMUG00000052695	intron_variant	75	204	0.36764705882352944	0.000579798300849	A	0.4722	0.3106
7:84027796:G:A	7	84027796	G	A	ENSMMUG00000060689	intron_variant	75	204	0.36764705882352944	0.000579798300849	A	0.4722	0.3106
7:84027796:G:A	7	84027796	G	A	LOC710951	intron_variant	75	204	0.36764705882352944	0.000579798300849	A	0.4722	0.3106
13:51993061:T:C	13	51993061	T	C	.	intergenic_variant	136	210	0.6476190476190476	0.000579832697172	T	0.5139	0.2681
7:84072351:T:C	7	84072351	T	C	ENSMMUG00000060689	3_prime_UTR_variant	47	204	0.23039215686274508	0.000579939582719	C	0.3472	0.1667
7:84072351:T:C	7	84072351	T	C	LOC710951	intron_variant	47	204	0.23039215686274508	0.000579939582719	C	0.3472	0.1667
1:74852404:C:T	1	74852404	C	T	ENSMMUG00000063390	intron_variant&non_coding_transcript_variant	68	212	0.32075471698113206	0.000579948685254	T	0.4722	0.2429
13:34734829:A:T	13	34734829	A	T	TET3	intron_variant	85	210	0.40476190476190477	0.000579978482912	T	0.5694	0.3188
1:50993077:C:T	1	50993077	C	T	.	intergenic_variant	56	212	0.2641509433962264	0.000580063973292	T	0.4028	0.1929
5:74524851:A:G	5	74524851	A	G	.	intergenic_variant	169	180	0.9388888888888889	0.000580412625095	A	0.1667	0.008333
13:24064348:A:G	13	24064348	A	G	SUCLG1	intron_variant	141	210	0.6714285714285714	0.000580463185508	A	0.4861	0.2464
13:24065239:G:A	13	24065239	G	A	LOC114671918	downstream_gene_variant	141	210	0.6714285714285714	0.000580463185508	G	0.4861	0.2464
13:24065239:G:A	13	24065239	G	A	SUCLG1	intron_variant	141	210	0.6714285714285714	0.000580463185508	G	0.4861	0.2464
13:24066042:G:A	13	24066042	G	A	LOC114671918	downstream_gene_variant	141	210	0.6714285714285714	0.000580463185508	G	0.4861	0.2464
13:24066042:G:A	13	24066042	G	A	SUCLG1	intron_variant	141	210	0.6714285714285714	0.000580463185508	G	0.4861	0.2464
13:24066208:G:A	13	24066208	G	A	LOC114671918	downstream_gene_variant	141	210	0.6714285714285714	0.000580463185508	G	0.4861	0.2464
13:24066208:G:A	13	24066208	G	A	SUCLG1	intron_variant	141	210	0.6714285714285714	0.000580463185508	G	0.4861	0.2464
13:24066904:G:T,A	13	24066904	G	T	LOC114671918	downstream_gene_variant	141	210	0.6714285714285714	0.000580463185508	G	0.4861	0.2464
13:24066904:G:T,A	13	24066904	G	T	SUCLG1	intron_variant	141	210	0.6714285714285714	0.000580463185508	G	0.4861	0.2464
13:24066937:G:A	13	24066937	G	A	LOC114671918	downstream_gene_variant	141	210	0.6714285714285714	0.000580463185508	G	0.4861	0.2464
13:24066937:G:A	13	24066937	G	A	SUCLG1	intron_variant	141	210	0.6714285714285714	0.000580463185508	G	0.4861	0.2464
13:24067434:T:A	13	24067434	T	A	LOC114671918	downstream_gene_variant	141	210	0.6714285714285714	0.000580463185508	T	0.4861	0.2464
13:24067434:T:A	13	24067434	T	A	SUCLG1	intron_variant	141	210	0.6714285714285714	0.000580463185508	T	0.4861	0.2464
13:24068263:A:G	13	24068263	A	G	LOC114671918	downstream_gene_variant	141	210	0.6714285714285714	0.000580463185508	A	0.4861	0.2464
13:24068263:A:G	13	24068263	A	G	SUCLG1	intron_variant	141	210	0.6714285714285714	0.000580463185508	A	0.4861	0.2464
13:24068274:A:G	13	24068274	A	G	LOC114671918	downstream_gene_variant	141	210	0.6714285714285714	0.000580463185508	A	0.4861	0.2464
13:24068274:A:G	13	24068274	A	G	SUCLG1	intron_variant	141	210	0.6714285714285714	0.000580463185508	A	0.4861	0.2464
13:24068425:G:C	13	24068425	G	C	LOC114671918	downstream_gene_variant	141	210	0.6714285714285714	0.000580463185508	G	0.4861	0.2464
13:24068425:G:C	13	24068425	G	C	SUCLG1	intron_variant	141	210	0.6714285714285714	0.000580463185508	G	0.4861	0.2464
13:24068470:A:T	13	24068470	A	T	LOC114671918	downstream_gene_variant	141	210	0.6714285714285714	0.000580463185508	A	0.4861	0.2464
13:24068470:A:T	13	24068470	A	T	SUCLG1	intron_variant	141	210	0.6714285714285714	0.000580463185508	A	0.4861	0.2464
13:24068698:T:C	13	24068698	T	C	LOC114671918	downstream_gene_variant	141	210	0.6714285714285714	0.000580463185508	T	0.4861	0.2464
13:24068698:T:C	13	24068698	T	C	SUCLG1	intron_variant	141	210	0.6714285714285714	0.000580463185508	T	0.4861	0.2464
13:68523574:C:T	13	68523574	C	T	SLC8A1	intron_variant	30	210	0.14285714285714285	0.000581138289646	T	0.2639	0.07971
10:14180262:C:T	10	14180262	C	T	ELFN2	5_prime_UTR_variant	49	210	0.23333333333333334	0.000581540519993	T	0.09722	0.3043
10:14180262:C:T	10	14180262	C	T	ELFN2	intron_variant	49	210	0.23333333333333334	0.000581540519993	T	0.09722	0.3043
15:41552835:G:A	15	41552835	G	A	.	intergenic_variant	130	210	0.6190476190476191	0.000581967624456	G	0.5278	0.3043
20:76062670:C:*,A	20	76062670	C	*	.	intergenic_variant	10	208	0.04807692307692308	0.000582317984864	*	0.1429	0
20:40038230:A:G	20	40038230	A	G	LOC696245	non_coding_transcript_exon_variant	110	210	0.5238095238095238	0.000582343900557	A	0.3056	0.5652
20:575005:T:C	20	575005	T	C	CAPN15	synonymous_variant	44	210	0.20952380952380953	0.00058253060509	C	0.06944	0.2826
20:575686:A:G	20	575686	A	G	CAPN15	intron_variant	166	210	0.7904761904761904	0.00058253060509	A	0.06944	0.2826
12:20783735:C:T	12	20783735	C	T	R3HDM1	intron_variant	116	210	0.5523809523809524	0.00058274711846	C	0.6111	0.3623
12:20783735:C:T	12	20783735	C	T	R3HDM1	upstream_gene_variant	116	210	0.5523809523809524	0.00058274711846	C	0.6111	0.3623
10:99352012:T:C	10	99352012	T	C	ENSMMUG00000062427	upstream_gene_variant	96	210	0.45714285714285713	0.000582753593443	C	0.6389	0.3623
10:99352012:T:C	10	99352012	T	C	MYT1	intron_variant	96	210	0.45714285714285713	0.000582753593443	C	0.6389	0.3623
10:99352013:G:A	10	99352013	G	A	ENSMMUG00000062427	upstream_gene_variant	96	210	0.45714285714285713	0.000582753593443	A	0.6389	0.3623
10:99352013:G:A	10	99352013	G	A	MYT1	intron_variant	96	210	0.45714285714285713	0.000582753593443	A	0.6389	0.3623
15:98412975:T:C	15	98412975	T	C	ENSMMUG00000052493	intron_variant&non_coding_transcript_variant	165	210	0.7857142857142857	0.000582786202067	T	0.3472	0.1449
15:98413896:T:G	15	98413896	T	G	ENSMMUG00000052493	intron_variant&non_coding_transcript_variant	165	210	0.7857142857142857	0.000582786202067	T	0.3472	0.1449
15:98415158:G:T	15	98415158	G	T	ENSMMUG00000052493	intron_variant&non_coding_transcript_variant	165	210	0.7857142857142857	0.000582786202067	G	0.3472	0.1449
15:98415218:G:A	15	98415218	G	A	ENSMMUG00000052493	intron_variant&non_coding_transcript_variant	165	210	0.7857142857142857	0.000582786202067	G	0.3472	0.1449
15:98415277:G:A	15	98415277	G	A	ENSMMUG00000052493	intron_variant&non_coding_transcript_variant	165	210	0.7857142857142857	0.000582786202067	G	0.3472	0.1449
15:98416341:G:A	15	98416341	G	A	ENSMMUG00000052493	intron_variant&non_coding_transcript_variant	165	210	0.7857142857142857	0.000582786202067	G	0.3472	0.1449
15:98416816:T:C	15	98416816	T	C	ENSMMUG00000052493	intron_variant&non_coding_transcript_variant	165	210	0.7857142857142857	0.000582786202067	T	0.3472	0.1449
15:98417879:T:C	15	98417879	T	C	ENSMMUG00000052493	intron_variant&non_coding_transcript_variant	165	210	0.7857142857142857	0.000582786202067	T	0.3472	0.1449
15:98417948:T:G	15	98417948	T	G	ENSMMUG00000052493	intron_variant&non_coding_transcript_variant	165	210	0.7857142857142857	0.000582786202067	T	0.3472	0.1449
15:98419772:C:T	15	98419772	C	T	ENSMMUG00000052493	intron_variant&non_coding_transcript_variant	165	210	0.7857142857142857	0.000582786202067	C	0.3472	0.1449
15:98420370:C:T	15	98420370	C	T	ENSMMUG00000052493	intron_variant&non_coding_transcript_variant	165	210	0.7857142857142857	0.000582786202067	C	0.3472	0.1449
15:98420460:T:C	15	98420460	T	C	ENSMMUG00000052493	intron_variant&non_coding_transcript_variant	165	210	0.7857142857142857	0.000582786202067	T	0.3472	0.1449
15:98421375:C:T	15	98421375	C	T	ENSMMUG00000052493	intron_variant&non_coding_transcript_variant	165	210	0.7857142857142857	0.000582786202067	C	0.3472	0.1449
15:98421726:G:A,*	15	98421726	G	A	ENSMMUG00000052493	intron_variant&non_coding_transcript_variant	165	210	0.7857142857142857	0.000582786202067	G	0.3472	0.1449
15:98422635:C:T	15	98422635	C	T	ENSMMUG00000052493	intron_variant&non_coding_transcript_variant	165	210	0.7857142857142857	0.000582786202067	C	0.3472	0.1449
3:13727791:C:T	3	13727791	C	T	C3H21orf62	intron_variant	30	212	0.14150943396226415	0.000583107144522	T	0.25	0.08571
3:13732825:G:A	3	13732825	G	A	C3H21orf62	intron_variant	30	212	0.14150943396226415	0.000583107144522	A	0.25	0.08571
8:33723434:G:A	8	33723434	G	A	FUT10	intron_variant	42	210	0.2	0.000583364816456	A	0.08333	0.2609
8:33723984:A:T	8	33723984	A	T	FUT10	intron_variant	42	210	0.2	0.000583364816456	T	0.08333	0.2609
1:73681205:C:T	1	73681205	C	T	USH2A	intron_variant	87	212	0.41037735849056606	0.00058352231128	T	0.25	0.4929
20:64144563:T:A	20	64144563	T	A	.	intergenic_variant	62	210	0.29523809523809524	0.000584014768547	A	0.4583	0.2101
2:192897611:C:A	2	192897611	C	A	ROBO1	intron_variant	78	212	0.36792452830188677	0.000584146539092	A	0.5417	0.2786
20:25541334:T:C	20	25541334	T	C	.	intergenic_variant	176	210	0.8380952380952381	0.000584216236799	T	0.04167	0.2246
20:25541646:T:C	20	25541646	T	C	KDM8	upstream_gene_variant	176	210	0.8380952380952381	0.000584216236799	T	0.04167	0.2246
9:32046873:C:A	9	32046873	C	A	.	intergenic_variant	128	210	0.6095238095238096	0.000584249557565	C	0.5417	0.3116
1:185500243:G:A	1	185500243	G	A	MACF1	intron_variant	63	212	0.2971698113207547	0.000584286489399	A	0.4444	0.2214
1:88555589:T:G	1	88555589	T	G	.	intergenic_variant	118	212	0.5566037735849056	0.000584600634049	T	0.5972	0.3643
14:115963150:G:A	14	115963150	G	A	BSX	upstream_gene_variant	39	210	0.18571428571428572	0.000584602900591	A	0.3194	0.1159
5:123977095:A:C	5	123977095	A	C	.	intergenic_variant	49	212	0.23113207547169812	0.000584633930179	C	0.3611	0.1643
5:123978417:A:G	5	123978417	A	G	.	intergenic_variant	49	212	0.23113207547169812	0.000584633930179	G	0.3611	0.1643
5:123986339:A:C	5	123986339	A	C	.	intergenic_variant	49	212	0.23113207547169812	0.000584633930179	C	0.3611	0.1643
8:83391361:C:T	8	83391361	C	T	.	intergenic_variant	50	210	0.23809523809523808	0.000584661333164	T	0.4028	0.1522
1:61899562:C:T	1	61899562	C	T	LOC695920	upstream_gene_variant	164	212	0.7735849056603774	0.000584779815409	C	0.3611	0.1571
14:35337383:A:C	14	35337383	A	C	.	intergenic_variant	69	210	0.32857142857142857	0.000585286275566	C	0.4861	0.2464
8:16817508:C:A	8	16817508	C	A	.	intergenic_variant	126	210	0.6	0.000585335283464	C	0.2361	0.4855
16:44942695:G:C	16	44942695	G	C	CA10	intron_variant	34	210	0.1619047619047619	0.000585707898967	C	0.2778	0.1014
8:131778514:G:A	8	131778514	G	A	.	intergenic_variant	18	210	0.08571428571428572	0.000586061644421	A	0	0.1304
11:58771203:T:C	11	58771203	T	C	.	intergenic_variant	122	210	0.580952380952381	0.000586113949587	T	0.2639	0.5
5:185187144:T:C	5	185187144	T	C	.	intergenic_variant	85	210	0.40476190476190477	0.000586175045724	C	0.25	0.4855
9:84318124:A:G	9	84318124	A	G	.	intergenic_variant	125	210	0.5952380952380952	0.000586175045724	A	0.25	0.4855
13:43265200:T:C	13	43265200	T	C	ENSMMUG00000055716	non_coding_transcript_exon_variant	35	210	0.16666666666666666	0.000586891472488	C	0.2917	0.1014
9:106663153:G:C	9	106663153	G	C	.	intergenic_variant	35	210	0.16666666666666666	0.000586891472488	C	0.2917	0.1014
9:106663575:G:A	9	106663575	G	A	.	intergenic_variant	35	210	0.16666666666666666	0.000586891472488	A	0.2917	0.1014
13:57899266:T:A	13	57899266	T	A	NRXN1	intron_variant	118	210	0.5619047619047619	0.000586996761726	T	0.2778	0.5217
3:146048048:A:G	3	146048048	A	G	.	intergenic_variant	20	212	0.09433962264150944	0.000587014032803	G	0.1944	0.04286
3:177713715:C:A	3	177713715	C	A	PRKAG2	intron_variant	20	212	0.09433962264150944	0.000587014032803	A	0.1944	0.04286
14:107161078:T:C,*	14	107161078	T	C	.	intergenic_variant	92	210	0.4380952380952381	0.000587045908462	C	0.5972	0.3551
14:107161192:A:G	14	107161192	A	G	.	intergenic_variant	118	210	0.5619047619047619	0.000587045908462	A	0.5972	0.3551
14:107161306:C:T	14	107161306	C	T	.	intergenic_variant	92	210	0.4380952380952381	0.000587045908462	T	0.5972	0.3551
14:107161323:G:A	14	107161323	G	A	.	intergenic_variant	92	210	0.4380952380952381	0.000587045908462	A	0.5972	0.3551
14:107161327:C:T	14	107161327	C	T	.	intergenic_variant	92	210	0.4380952380952381	0.000587045908462	T	0.5972	0.3551
14:107161343:T:C	14	107161343	T	C	.	intergenic_variant	118	210	0.5619047619047619	0.000587045908462	T	0.5972	0.3551
14:107161458:C:T	14	107161458	C	T	.	intergenic_variant	118	210	0.5619047619047619	0.000587045908462	C	0.5972	0.3551
14:107161471:G:T	14	107161471	G	T	.	intergenic_variant	118	210	0.5619047619047619	0.000587045908462	G	0.5972	0.3551
14:107161650:G:T	14	107161650	G	T	.	intergenic_variant	118	210	0.5619047619047619	0.000587045908462	G	0.5972	0.3551
14:31818973:G:C	14	31818973	G	C	KIAA1549L	intron_variant	64	206	0.3106796116504854	0.000587362468805	C	0.4722	0.2239
17:13155856:C:T	17	13155856	C	T	.	intergenic_variant	53	210	0.2523809523809524	0.000587551308711	T	0.3889	0.1812
17:13157318:T:C	17	13157318	T	C	.	intergenic_variant	53	210	0.2523809523809524	0.000587551308711	C	0.3889	0.1812
17:13158969:G:A	17	13158969	G	A	.	intergenic_variant	53	210	0.2523809523809524	0.000587551308711	A	0.3889	0.1812
17:13160129:C:T	17	13160129	C	T	.	intergenic_variant	53	210	0.2523809523809524	0.000587551308711	T	0.3889	0.1812
17:13160565:A:T	17	13160565	A	T	.	intergenic_variant	53	210	0.2523809523809524	0.000587551308711	T	0.3889	0.1812
13:64184012:A:C	13	64184012	A	C	CAMKMT	intron_variant	132	210	0.6285714285714286	0.000587552130157	A	0.2083	0.4565
13:64184864:T:G	13	64184864	T	G	CAMKMT	intron_variant	132	210	0.6285714285714286	0.000587552130157	T	0.2083	0.4565
13:64185292:T:C	13	64185292	T	C	CAMKMT	intron_variant	132	210	0.6285714285714286	0.000587552130157	T	0.2083	0.4565
