## Supplemental Table 4 for "Infant Inhibited Temperament in Primates Predicts Adult Behavior, is Heritable, and is Associated with Anxiety-Relevant Genetic Variation" (part 3 of 3)

#ID	chromosome	position	ref_allele	alt_allele	gene	consequence	population_AC	population_AN	population_AF	FaST-LMM_p	minor_allele	inhibited_AF	not_inhibited_AF
13:64185763:T:C	13	64185763	T	C	CAMKMT	intron_variant	132	210	0.6285714285714286	0.000587552130157	T	0.2083	0.4565
13:64185850:C:G	13	64185850	C	G	CAMKMT	intron_variant	132	210	0.6285714285714286	0.000587552130157	C	0.2083	0.4565
13:64186037:A:G	13	64186037	A	G	CAMKMT	intron_variant	132	210	0.6285714285714286	0.000587552130157	A	0.2083	0.4565
13:64186099:C:T	13	64186099	C	T	CAMKMT	intron_variant	132	210	0.6285714285714286	0.000587552130157	C	0.2083	0.4565
13:64188382:T:C,G	13	64188382	T	C	CAMKMT	intron_variant	132	210	0.6285714285714286	0.000587552130157	T	0.2083	0.4565
13:64188849:G:T	13	64188849	G	T	CAMKMT	intron_variant	132	210	0.6285714285714286	0.000587552130157	G	0.2083	0.4565
13:64188925:T:C	13	64188925	T	C	CAMKMT	intron_variant	132	210	0.6285714285714286	0.000587552130157	T	0.2083	0.4565
15:72364820:A:G	15	72364820	A	G	.	intergenic_variant	171	210	0.8142857142857143	0.000587599228353	A	0.05556	0.2536
15:72365572:C:T	15	72365572	C	T	.	intergenic_variant	171	210	0.8142857142857143	0.000587599228353	C	0.05556	0.2536
15:72366125:C:T	15	72366125	C	T	.	intergenic_variant	171	210	0.8142857142857143	0.000587599228353	C	0.05556	0.2536
15:72368405:T:C	15	72368405	T	C	.	intergenic_variant	171	210	0.8142857142857143	0.000587599228353	T	0.05556	0.2536
15:72368590:C:A	15	72368590	C	A	.	intergenic_variant	171	210	0.8142857142857143	0.000587599228353	C	0.05556	0.2536
15:72369314:A:G	15	72369314	A	G	.	intergenic_variant	171	210	0.8142857142857143	0.000587599228353	A	0.05556	0.2536
15:72370669:T:C	15	72370669	T	C	.	intergenic_variant	171	210	0.8142857142857143	0.000587599228353	T	0.05556	0.2536
15:72371201:T:C	15	72371201	T	C	.	intergenic_variant	171	210	0.8142857142857143	0.000587599228353	T	0.05556	0.2536
15:72371544:A:G,T	15	72371544	A	G	.	intergenic_variant	171	210	0.8142857142857143	0.000587599228353	A	0.05556	0.2536
7:52248989:T:C	7	52248989	T	C	.	intergenic_variant	39	210	0.18571428571428572	0.000587599228353	C	0.05556	0.2536
13:27429305:C:T	13	27429305	C	T	.	intergenic_variant	88	210	0.41904761904761906	0.000587616268026	T	0.5833	0.3333
1:123971096:A:C	1	123971096	A	C	ENSMMUG00000054630	intron_variant	161	212	0.7594339622641509	0.000587712330132	A	0.375	0.1714
1:123971096:A:C	1	123971096	A	C	LRRC39	intron_variant	161	212	0.7594339622641509	0.000587712330132	A	0.375	0.1714
1:123971490:T:A	1	123971490	T	A	ENSMMUG00000054630	intron_variant	161	212	0.7594339622641509	0.000587712330132	T	0.375	0.1714
1:123971490:T:A	1	123971490	T	A	LRRC39	intron_variant	161	212	0.7594339622641509	0.000587712330132	T	0.375	0.1714
1:123971654:A:G	1	123971654	A	G	ENSMMUG00000054630	intron_variant	161	212	0.7594339622641509	0.000587712330132	A	0.375	0.1714
1:123971654:A:G	1	123971654	A	G	LRRC39	intron_variant	161	212	0.7594339622641509	0.000587712330132	A	0.375	0.1714
1:123972477:T:C	1	123972477	T	C	ENSMMUG00000054630	intron_variant	161	212	0.7594339622641509	0.000587712330132	T	0.375	0.1714
1:123972477:T:C	1	123972477	T	C	LRRC39	intron_variant	161	212	0.7594339622641509	0.000587712330132	T	0.375	0.1714
1:123973308:A:G	1	123973308	A	G	ENSMMUG00000054630	intron_variant	161	212	0.7594339622641509	0.000587712330132	A	0.375	0.1714
1:123973308:A:G	1	123973308	A	G	LRRC39	intron_variant	161	212	0.7594339622641509	0.000587712330132	A	0.375	0.1714
1:123973750:G:A	1	123973750	G	A	ENSMMUG00000054630	intron_variant	161	212	0.7594339622641509	0.000587712330132	G	0.375	0.1714
1:123973750:G:A	1	123973750	G	A	LRRC39	intron_variant	161	212	0.7594339622641509	0.000587712330132	G	0.375	0.1714
1:123976551:T:C	1	123976551	T	C	ENSMMUG00000054630	3_prime_UTR_variant	161	212	0.7594339622641509	0.000587712330132	T	0.375	0.1714
1:123976551:T:C	1	123976551	T	C	LRRC39	intron_variant	161	212	0.7594339622641509	0.000587712330132	T	0.375	0.1714
1:123976551:T:C	1	123976551	T	C	LRRC39	upstream_gene_variant	161	212	0.7594339622641509	0.000587712330132	T	0.375	0.1714
1:123976551:T:C	1	123976551	T	C	TRMT13	downstream_gene_variant	161	212	0.7594339622641509	0.000587712330132	T	0.375	0.1714
1:123976900:T:A	1	123976900	T	A	ENSMMUG00000054630	downstream_gene_variant	161	212	0.7594339622641509	0.000587712330132	T	0.375	0.1714
1:123976900:T:A	1	123976900	T	A	LRRC39	intron_variant	161	212	0.7594339622641509	0.000587712330132	T	0.375	0.1714
1:123976900:T:A	1	123976900	T	A	LRRC39	upstream_gene_variant	161	212	0.7594339622641509	0.000587712330132	T	0.375	0.1714
1:123976900:T:A	1	123976900	T	A	TRMT13	downstream_gene_variant	161	212	0.7594339622641509	0.000587712330132	T	0.375	0.1714
1:123977564:T:G	1	123977564	T	G	ENSMMUG00000054630	downstream_gene_variant	161	212	0.7594339622641509	0.000587712330132	T	0.375	0.1714
1:123977564:T:G	1	123977564	T	G	LRRC39	intron_variant	161	212	0.7594339622641509	0.000587712330132	T	0.375	0.1714
1:123977564:T:G	1	123977564	T	G	LRRC39	upstream_gene_variant	161	212	0.7594339622641509	0.000587712330132	T	0.375	0.1714
1:123977564:T:G	1	123977564	T	G	TRMT13	downstream_gene_variant	161	212	0.7594339622641509	0.000587712330132	T	0.375	0.1714
1:123977848:C:T	1	123977848	C	T	ENSMMUG00000054630	downstream_gene_variant	161	212	0.7594339622641509	0.000587712330132	C	0.375	0.1714
1:123977848:C:T	1	123977848	C	T	LRRC39	intron_variant	161	212	0.7594339622641509	0.000587712330132	C	0.375	0.1714
1:123977848:C:T	1	123977848	C	T	LRRC39	upstream_gene_variant	161	212	0.7594339622641509	0.000587712330132	C	0.375	0.1714
1:123977848:C:T	1	123977848	C	T	TRMT13	downstream_gene_variant	161	212	0.7594339622641509	0.000587712330132	C	0.375	0.1714
1:123978112:A:G	1	123978112	A	G	ENSMMUG00000054630	downstream_gene_variant	161	212	0.7594339622641509	0.000587712330132	A	0.375	0.1714
1:123978112:A:G	1	123978112	A	G	LRRC39	intron_variant	161	212	0.7594339622641509	0.000587712330132	A	0.375	0.1714
1:123978112:A:G	1	123978112	A	G	LRRC39	upstream_gene_variant	161	212	0.7594339622641509	0.000587712330132	A	0.375	0.1714
1:123978112:A:G	1	123978112	A	G	TRMT13	downstream_gene_variant	161	212	0.7594339622641509	0.000587712330132	A	0.375	0.1714
15:41041309:T:C	15	41041309	T	C	LOC114672653	upstream_gene_variant	31	210	0.14761904761904762	0.000587905343001	C	0.2639	0.08696
15:39067862:T:C	15	39067862	T	C	.	intergenic_variant	58	210	0.2761904761904762	0.000587921136987	C	0.125	0.3551
10:47979629:C:T	10	47979629	C	T	LOC700401	upstream_gene_variant	95	210	0.4523809523809524	0.000588323131171	T	0.2778	0.5435
10:47979629:C:T	10	47979629	C	T	RBBP9	intron_variant	95	210	0.4523809523809524	0.000588323131171	T	0.2778	0.5435
1:98397031:C:T	1	98397031	C	T	ENSMMUG00000062996	intron_variant&non_coding_transcript_variant	23	212	0.10849056603773585	0.00058842960854	T	0.2083	0.05714
1:98397031:C:T	1	98397031	C	T	LOC100424118	intron_variant	23	212	0.10849056603773585	0.00058842960854	T	0.2083	0.05714
1:98397031:C:T	1	98397031	C	T	LOC107000957	intron_variant	23	212	0.10849056603773585	0.00058842960854	T	0.2083	0.05714
2:5039650:G:A	2	5039650	G	A	MB21D2	upstream_gene_variant	23	212	0.10849056603773585	0.00058842960854	A	0.2083	0.05714
2:5041736:G:C	2	5041736	G	C	MB21D2	intron_variant	23	212	0.10849056603773585	0.00058842960854	C	0.2083	0.05714
2:5044452:G:A	2	5044452	G	A	MB21D2	intron_variant	23	212	0.10849056603773585	0.00058842960854	A	0.2083	0.05714
2:5044703:A:G	2	5044703	A	G	MB21D2	intron_variant	23	212	0.10849056603773585	0.00058842960854	G	0.2083	0.05714
3:157828998:C:G	3	157828998	C	G	PODXL	intron_variant	23	212	0.10849056603773585	0.00058842960854	G	0.2083	0.05714
3:157829409:G:A	3	157829409	G	A	PODXL	intron_variant	23	212	0.10849056603773585	0.00058842960854	A	0.2083	0.05714
3:157829715:G:A	3	157829715	G	A	PODXL	intron_variant	23	212	0.10849056603773585	0.00058842960854	A	0.2083	0.05714
3:157830934:T:G	3	157830934	T	G	PODXL	intron_variant	23	212	0.10849056603773585	0.00058842960854	G	0.2083	0.05714
X:109496336:C:T	X	109496336	C	T	AMOT	intron_variant	131	210	0.6238095238095238	0.000588521058042	C	0.537	0.3113
2:122563747:C:T	2	122563747	C	T	LRIG1	intron_variant	150	212	0.7075471698113207	0.000588570073531	C	0.1389	0.3714
1:94330732:T:A	1	94330732	T	A	.	intergenic_variant	154	212	0.7264150943396226	0.000588626009527	T	0.125	0.35
10:61769058:T:C	10	61769058	T	C	.	intergenic_variant	61	210	0.2904761904761905	0.000588934384372	C	0.4306	0.2174
10:61772083:G:C	10	61772083	G	C	ENSMMUG00000051480	downstream_gene_variant	61	210	0.2904761904761905	0.000588934384372	C	0.4306	0.2174
11:25652635:T:C	11	25652635	T	C	SOX5	intron_variant	149	210	0.7095238095238096	0.000588934384372	T	0.4306	0.2174
12:5042424:C:G	12	5042424	C	G	.	intergenic_variant	61	210	0.2904761904761905	0.000588934384372	G	0.4306	0.2174
12:5042467:T:C	12	5042467	T	C	.	intergenic_variant	61	210	0.2904761904761905	0.000588934384372	C	0.4306	0.2174
12:5042886:C:T	12	5042886	C	T	.	intergenic_variant	61	210	0.2904761904761905	0.000588934384372	T	0.4306	0.2174
12:5044250:C:T	12	5044250	C	T	.	intergenic_variant	149	210	0.7095238095238096	0.000588934384372	C	0.4306	0.2174
13:9859198:G:T	13	9859198	G	T	UXS1	intron_variant	166	210	0.7904761904761904	0.000588934384372	G	0.06944	0.2826
13:9859198:G:T	13	9859198	G	T	UXS1	intron_variant&non_coding_transcript_variant	166	210	0.7904761904761904	0.000588934384372	G	0.06944	0.2826
18:55011583:C:T	18	55011583	C	T	.	intergenic_variant	35	210	0.16666666666666666	0.000589147192283	T	0.2917	0.1014
18:55011882:G:A	18	55011882	G	A	.	intergenic_variant	35	210	0.16666666666666666	0.000589147192283	A	0.2917	0.1014
3:133251273:G:A	3	133251273	G	A	.	intergenic_variant	31	212	0.14622641509433962	0.000589324915576	A	0.2639	0.08571
3:133252392:T:G	3	133252392	T	G	.	intergenic_variant	31	212	0.14622641509433962	0.000589324915576	G	0.2639	0.08571
3:133256579:T:C	3	133256579	T	C	.	intergenic_variant	31	212	0.14622641509433962	0.000589324915576	C	0.2639	0.08571
14:51637445:T:A	14	51637445	T	A	SPON1	intron_variant	34	210	0.1619047619047619	0.000589519541069	A	0.04167	0.2246
14:51642114:C:G	14	51642114	C	G	SPON1	intron_variant	34	210	0.1619047619047619	0.000589519541069	G	0.04167	0.2246
10:44302686:G:A	10	44302686	G	A	.	intergenic_variant	37	210	0.1761904761904762	0.000589584393045	A	0.3056	0.1087
10:44306455:G:T	10	44306455	G	T	.	intergenic_variant	37	210	0.1761904761904762	0.000589584393045	T	0.3056	0.1087
10:44306973:C:T	10	44306973	C	T	.	intergenic_variant	37	210	0.1761904761904762	0.000589584393045	T	0.3056	0.1087
10:44309765:A:G	10	44309765	A	G	.	intergenic_variant	37	210	0.1761904761904762	0.000589584393045	G	0.3056	0.1087
10:44315626:G:T	10	44315626	G	T	.	intergenic_variant	37	210	0.1761904761904762	0.000589584393045	T	0.3056	0.1087
10:44316465:A:C	10	44316465	A	C	.	intergenic_variant	37	210	0.1761904761904762	0.000589584393045	C	0.3056	0.1087
10:44317197:C:T	10	44317197	C	T	.	intergenic_variant	37	210	0.1761904761904762	0.000589584393045	T	0.3056	0.1087
10:44318246:G:A	10	44318246	G	A	.	intergenic_variant	37	210	0.1761904761904762	0.000589584393045	A	0.3056	0.1087
10:44318739:G:T	10	44318739	G	T	.	intergenic_variant	37	210	0.1761904761904762	0.000589584393045	T	0.3056	0.1087
10:44322442:A:G,*	10	44322442	A	G	.	intergenic_variant	37	210	0.1761904761904762	0.000589584393045	G	0.3056	0.1087
10:44322753:T:G	10	44322753	T	G	.	intergenic_variant	37	210	0.1761904761904762	0.000589584393045	G	0.3056	0.1087
10:44324061:A:G	10	44324061	A	G	.	intergenic_variant	37	210	0.1761904761904762	0.000589584393045	G	0.3056	0.1087
10:44326057:T:C	10	44326057	T	C	.	intergenic_variant	37	210	0.1761904761904762	0.000589584393045	C	0.3056	0.1087
10:44326968:G:C	10	44326968	G	C	.	intergenic_variant	37	210	0.1761904761904762	0.000589584393045	C	0.3056	0.1087
10:44327170:A:G	10	44327170	A	G	.	intergenic_variant	37	210	0.1761904761904762	0.000589584393045	G	0.3056	0.1087
10:44328530:G:A	10	44328530	G	A	.	intergenic_variant	37	210	0.1761904761904762	0.000589584393045	A	0.3056	0.1087
10:44330106:T:C	10	44330106	T	C	.	intergenic_variant	37	210	0.1761904761904762	0.000589584393045	C	0.3056	0.1087
10:44330191:T:C	10	44330191	T	C	.	intergenic_variant	37	210	0.1761904761904762	0.000589584393045	C	0.3056	0.1087
10:44330268:A:C	10	44330268	A	C	.	intergenic_variant	37	210	0.1761904761904762	0.000589584393045	C	0.3056	0.1087
10:44331432:G:A	10	44331432	G	A	.	intergenic_variant	37	210	0.1761904761904762	0.000589584393045	A	0.3056	0.1087
10:44337265:C:G	10	44337265	C	G	.	intergenic_variant	37	210	0.1761904761904762	0.000589584393045	G	0.3056	0.1087
10:44338933:C:A	10	44338933	C	A	.	intergenic_variant	37	210	0.1761904761904762	0.000589584393045	A	0.3056	0.1087
13:37299138:G:A	13	37299138	G	A	DYSF	intron_variant	37	210	0.1761904761904762	0.000589584393045	A	0.3056	0.1087
13:37299138:G:A	13	37299138	G	A	Metazoa_SRP	downstream_gene_variant	37	210	0.1761904761904762	0.000589584393045	A	0.3056	0.1087
13:37299210:T:G	13	37299210	T	G	DYSF	intron_variant	37	210	0.1761904761904762	0.000589584393045	G	0.3056	0.1087
13:37299210:T:G	13	37299210	T	G	Metazoa_SRP	downstream_gene_variant	37	210	0.1761904761904762	0.000589584393045	G	0.3056	0.1087
18:6600650:G:T	18	6600650	G	T	.	intergenic_variant	141	210	0.6714285714285714	0.00058973227855	G	0.4861	0.2464
9:67291994:C:T	9	67291994	C	T	PALD1	intron_variant	59	210	0.28095238095238095	0.000590070638433	T	0.4167	0.2101
13:26289531:C:T	13	26289531	C	T	.	intergenic_variant	7	206	0.03398058252427184	0.000590260702296	T	0.1029	0
1:185298651:C:T	1	185298651	C	T	MACF1	intron_variant	71	212	0.33490566037735847	0.000590425074732	T	0.4861	0.2571
1:185313778:T:A	1	185313778	T	A	MACF1	intron_variant	71	212	0.33490566037735847	0.000590425074732	A	0.4861	0.2571
4:595198:G:A,*	4	595198	G	A	ENSMMUG00000051124	non_coding_transcript_exon_variant	46	212	0.2169811320754717	0.000590605663254	A	0.3472	0.15
4:595198:G:A,*	4	595198	G	A	ENSMMUG00000065145	non_coding_transcript_exon_variant	46	212	0.2169811320754717	0.000590605663254	A	0.3472	0.15
13:14909758:G:A,*	13	14909758	G	A	ANAPC1	downstream_gene_variant	9	184	0.04891304347826087	0.000590829960732	A	0.1452	0
13:27586832:T:C	13	27586832	T	C	.	intergenic_variant	10	188	0.05319148936170213	0.000591432240487	C	0.1562	0
13:27587598:C:A	13	27587598	C	A	.	intergenic_variant	10	188	0.05319148936170213	0.000591432240487	A	0.1562	0
13:27588160:T:G	13	27588160	T	G	.	intergenic_variant	10	188	0.05319148936170213	0.000591432240487	G	0.1562	0
13:27588641:T:C	13	27588641	T	C	.	intergenic_variant	10	188	0.05319148936170213	0.000591432240487	C	0.1562	0
2:4946242:G:A	2	4946242	G	A	.	intergenic_variant	84	212	0.39622641509433965	0.000591547634652	A	0.2361	0.4786
14:86385211:A:G	14	86385211	A	G	.	intergenic_variant	135	210	0.6428571428571429	0.000591583069314	A	0.5139	0.2754
14:86385696:C:T	14	86385696	C	T	.	intergenic_variant	135	210	0.6428571428571429	0.000591583069314	C	0.5139	0.2754
1:4469405:A:G	1	4469405	A	G	.	intergenic_variant	27	212	0.12735849056603774	0.000591636603505	G	0.2361	0.07143
1:4469795:A:C	1	4469795	A	C	.	intergenic_variant	27	212	0.12735849056603774	0.000591636603505	C	0.2361	0.07143
1:58033932:G:A	1	58033932	G	A	KIF14	intron_variant	47	212	0.22169811320754718	0.00059186353536	A	0.09722	0.2857
12:6463990:A:G	12	6463990	A	G	CNTNAP5	intron_variant	91	210	0.43333333333333335	0.00059192924895	G	0.5972	0.3478
14:119928543:T:C	14	119928543	T	C	.	intergenic_variant	93	210	0.44285714285714284	0.000591994288132	C	0.5972	0.3623
5:161396224:A:T	5	161396224	A	T	.	intergenic_variant	80	210	0.38095238095238093	0.000592167575371	T	0.5417	0.2971
4:1260922:G:C	4	1260922	G	C	.	intergenic_variant	41	210	0.19523809523809524	0.000592860469043	C	0.3194	0.1304
12:20150319:A:C	12	20150319	A	C	MAP3K19	missense_variant	108	210	0.5142857142857142	0.000593227500901	A	0.6389	0.4058
15:72060585:G:T,A	15	72060585	G	T	.	intergenic_variant	119	208	0.5721153846153846	0.000594331061351	G	0.2429	0.5217
7:84010144:A:C	7	84010144	A	C	ENSMMUG00000040287	upstream_gene_variant	49	210	0.23333333333333334	0.00059449947453	C	0.3472	0.1739
7:84010144:A:C	7	84010144	A	C	ENSMMUG00000052695	intron_variant	49	210	0.23333333333333334	0.00059449947453	C	0.3472	0.1739
7:84010144:A:C	7	84010144	A	C	ENSMMUG00000060689	intron_variant	49	210	0.23333333333333334	0.00059449947453	C	0.3472	0.1739
7:84010144:A:C	7	84010144	A	C	LOC710951	intron_variant	49	210	0.23333333333333334	0.00059449947453	C	0.3472	0.1739
7:84010144:A:C	7	84010144	A	C	LOC711386	5_prime_UTR_variant	49	210	0.23333333333333334	0.00059449947453	C	0.3472	0.1739
7:84067259:A:G	7	84067259	A	G	ENSMMUG00000052695	downstream_gene_variant	52	198	0.26262626262626265	0.000594579017856	G	0.3857	0.1953
7:84067259:A:G	7	84067259	A	G	ENSMMUG00000060689	intron_variant	52	198	0.26262626262626265	0.000594579017856	G	0.3857	0.1953
7:84067259:A:G	7	84067259	A	G	ENSMMUG00000060689	upstream_gene_variant	52	198	0.26262626262626265	0.000594579017856	G	0.3857	0.1953
7:84067259:A:G	7	84067259	A	G	LOC106995765	downstream_gene_variant	52	198	0.26262626262626265	0.000594579017856	G	0.3857	0.1953
7:84067259:A:G	7	84067259	A	G	LOC710951	intron_variant	52	198	0.26262626262626265	0.000594579017856	G	0.3857	0.1953
1:68097170:C:T	1	68097170	C	T	HHAT	intron_variant	36	212	0.16981132075471697	0.000594783972111	T	0.2917	0.1071
1:68098861:T:C	1	68098861	T	C	HHAT	intron_variant	36	212	0.16981132075471697	0.000594783972111	C	0.2917	0.1071
1:68100506:C:G	1	68100506	C	G	HHAT	intron_variant	36	212	0.16981132075471697	0.000594783972111	G	0.2917	0.1071
1:68101387:T:C	1	68101387	T	C	HHAT	intron_variant	36	212	0.16981132075471697	0.000594783972111	C	0.2917	0.1071
1:68111053:A:G	1	68111053	A	G	HHAT	intron_variant	36	212	0.16981132075471697	0.000594783972111	G	0.2917	0.1071
20:22816268:T:C	20	22816268	T	C	.	intergenic_variant	35	210	0.16666666666666666	0.000594895336351	C	0.04167	0.2319
7:22776:G:A	7	22776	G	A	LOC114679308	intron_variant&non_coding_transcript_variant	9	156	0.057692307692307696	0.000595223084836	A	0.1731	0
7:22776:G:A	7	22776	G	A	LOC114679308	non_coding_transcript_exon_variant	9	156	0.057692307692307696	0.000595223084836	A	0.1731	0
1:73682539:C:T	1	73682539	C	T	USH2A	intron_variant	88	212	0.41509433962264153	0.000595350998276	T	0.25	0.5
1:185065072:T:G	1	185065072	T	G	ENSMMUG00000064543	intron_variant	143	210	0.680952380952381	0.000595457913633	T	0.4861	0.2319
1:185065072:T:G	1	185065072	T	G	LOC106997886	missense_variant	143	210	0.680952380952381	0.000595457913633	T	0.4861	0.2319
1:185065072:T:G	1	185065072	T	G	LOC114672987	downstream_gene_variant	143	210	0.680952380952381	0.000595457913633	T	0.4861	0.2319
1:185065072:T:G	1	185065072	T	G	LOC718677	intron_variant	143	210	0.680952380952381	0.000595457913633	T	0.4861	0.2319
1:185065072:T:G	1	185065072	T	G	LOC718677	intron_variant&non_coding_transcript_variant	143	210	0.680952380952381	0.000595457913633	T	0.4861	0.2319
19:11960571:A:G	19	11960571	A	G	ENSMMUG00000064114	intron_variant	79	210	0.3761904761904762	0.000595820693965	G	0.2361	0.4493
19:11960571:A:G	19	11960571	A	G	ENSMMUG00000064114	upstream_gene_variant	79	210	0.3761904761904762	0.000595820693965	G	0.2361	0.4493
19:11960571:A:G	19	11960571	A	G	LOC100427466	upstream_gene_variant	79	210	0.3761904761904762	0.000595820693965	G	0.2361	0.4493
19:11960571:A:G	19	11960571	A	G	ZNF44	downstream_gene_variant	79	210	0.3761904761904762	0.000595820693965	G	0.2361	0.4493
19:11960571:A:G	19	11960571	A	G	ZNF44	intron_variant	79	210	0.3761904761904762	0.000595820693965	G	0.2361	0.4493
19:11960571:A:G	19	11960571	A	G	ZNF44	intron_variant&non_coding_transcript_variant	79	210	0.3761904761904762	0.000595820693965	G	0.2361	0.4493
19:11961079:T:C	19	11961079	T	C	ENSMMUG00000064114	intron_variant	79	210	0.3761904761904762	0.000595820693965	C	0.2361	0.4493
19:11961079:T:C	19	11961079	T	C	ENSMMUG00000064114	upstream_gene_variant	79	210	0.3761904761904762	0.000595820693965	C	0.2361	0.4493
19:11961079:T:C	19	11961079	T	C	LOC100427466	upstream_gene_variant	79	210	0.3761904761904762	0.000595820693965	C	0.2361	0.4493
19:11961079:T:C	19	11961079	T	C	ZNF44	downstream_gene_variant	79	210	0.3761904761904762	0.000595820693965	C	0.2361	0.4493
19:11961079:T:C	19	11961079	T	C	ZNF44	intron_variant	79	210	0.3761904761904762	0.000595820693965	C	0.2361	0.4493
19:11961079:T:C	19	11961079	T	C	ZNF44	intron_variant&non_coding_transcript_variant	79	210	0.3761904761904762	0.000595820693965	C	0.2361	0.4493
3:117422201:T:A	3	117422201	T	A	.	intergenic_variant	133	212	0.6273584905660378	0.000596271091363	T	0.5139	0.3
10:33616338:A:C	10	33616338	A	C	DGCR2	downstream_gene_variant	65	210	0.30952380952380953	0.000596272893135	C	0.4583	0.2319
10:33616338:A:C	10	33616338	A	C	ENSMMUG00000062702	intron_variant	65	210	0.30952380952380953	0.000596272893135	C	0.4583	0.2319
10:33616338:A:C	10	33616338	A	C	LOC100424673	upstream_gene_variant	65	210	0.30952380952380953	0.000596272893135	C	0.4583	0.2319
10:33616338:A:C	10	33616338	A	C	LOC107000533	upstream_gene_variant	65	210	0.30952380952380953	0.000596272893135	C	0.4583	0.2319
1:50992035:C:A	1	50992035	C	A	.	intergenic_variant	67	212	0.3160377358490566	0.000596313852952	A	0.4583	0.2429
13:89650711:G:T	13	89650711	G	T	OSR1	downstream_gene_variant	34	210	0.1619047619047619	0.000596474384208	T	0.04167	0.2246
13:16586498:C:T	13	16586498	C	T	ANKRD36C	upstream_gene_variant	26	210	0.12380952380952381	0.000596516738011	T	0.2361	0.06522
20:12752878:T:C	20	12752878	T	C	.	intergenic_variant	26	210	0.12380952380952381	0.000596516738011	C	0.2361	0.06522
7:9611370:C:T	7	9611370	C	T	.	intergenic_variant	55	210	0.2619047619047619	0.000596814174501	T	0.4167	0.1812
4:17962345:G:A	4	17962345	G	A	HS3ST5	intron_variant	107	212	0.5047169811320755	0.000597084504593	G	0.6667	0.4071
X:43916222:A:T	X	43916222	A	T	.	intergenic_variant	14	210	0.06666666666666667	0.000597123343972	T	0.1636	0.01887
11:23973980:C:T	11	23973980	C	T	ETNK1	intron_variant	35	210	0.16666666666666666	0.000597314377997	T	0.2917	0.1014
13:43265458:C:T	13	43265458	C	T	ENSMMUG00000055716	non_coding_transcript_exon_variant	35	210	0.16666666666666666	0.000597314377997	T	0.2917	0.1014
14:41532326:G:A	14	41532326	G	A	.	intergenic_variant	35	210	0.16666666666666666	0.000597314377997	A	0.2917	0.1014
14:41532409:C:G	14	41532409	C	G	.	intergenic_variant	35	210	0.16666666666666666	0.000597314377997	G	0.2917	0.1014
14:41532548:G:A	14	41532548	G	A	.	intergenic_variant	35	210	0.16666666666666666	0.000597314377997	A	0.2917	0.1014
14:41532591:T:C	14	41532591	T	C	.	intergenic_variant	35	210	0.16666666666666666	0.000597314377997	C	0.2917	0.1014
14:41533687:C:T	14	41533687	C	T	.	intergenic_variant	35	210	0.16666666666666666	0.000597314377997	T	0.2917	0.1014
14:41533960:G:A	14	41533960	G	A	.	intergenic_variant	35	210	0.16666666666666666	0.000597314377997	A	0.2917	0.1014
14:41534755:C:T	14	41534755	C	T	.	intergenic_variant	35	210	0.16666666666666666	0.000597314377997	T	0.2917	0.1014
14:41535627:A:T	14	41535627	A	T	.	intergenic_variant	35	210	0.16666666666666666	0.000597314377997	T	0.2917	0.1014
14:41536252:A:C	14	41536252	A	C	.	intergenic_variant	35	210	0.16666666666666666	0.000597314377997	C	0.2917	0.1014
15:47144401:T:C	15	47144401	T	C	PAX5	intron_variant	175	210	0.8333333333333334	0.000597314377997	T	0.2917	0.1014
20:68650476:C:T	20	68650476	C	T	CMIP	intron_variant	111	210	0.5285714285714286	0.000597509051728	C	0.625	0.3913
20:68650761:C:T	20	68650761	C	T	CMIP	intron_variant	111	210	0.5285714285714286	0.000597509051728	C	0.625	0.3913
9:8653176:T:C	9	8653176	T	C	.	intergenic_variant	66	210	0.3142857142857143	0.000597564972765	C	0.1667	0.3913
16:70680285:G:A	16	70680285	G	A	KIF19	missense_variant	109	210	0.5190476190476191	0.000597623201594	G	0.625	0.4058
13:14981152:G:A	13	14981152	G	A	ANAPC1	intron_variant	63	210	0.3	0.000597700913277	A	0.4583	0.2174
14:104923721:T:A	14	104923721	T	A	ALG9	downstream_gene_variant	63	210	0.3	0.000597700913277	A	0.4583	0.2174
14:104923721:T:A	14	104923721	T	A	ENSMMUG00000014003	downstream_gene_variant	63	210	0.3	0.000597700913277	A	0.4583	0.2174
14:104923721:T:A	14	104923721	T	A	PPP2R1B	upstream_gene_variant	63	210	0.3	0.000597700913277	A	0.4583	0.2174
20:39976123:G:A	20	39976123	G	A	.	intergenic_variant	93	210	0.44285714285714284	0.000597742981524	A	0.2778	0.529
16:6300859:C:T	16	6300859	C	T	PITPNM3	downstream_gene_variant	60	206	0.2912621359223301	0.000597918663507	T	0.4559	0.2101
16:6300859:C:T	16	6300859	C	T	PITPNM3	intron_variant	60	206	0.2912621359223301	0.000597918663507	T	0.4559	0.2101
5:177228371:G:A	5	177228371	G	A	.	intergenic_variant	84	210	0.4	0.000597945403231	A	0.5556	0.3188
18:58983902:C:T	18	58983902	C	T	TMEM241	intron_variant	20	210	0.09523809523809523	0.000598063996568	T	0	0.1449
18:58983902:C:T	18	58983902	C	T	TMEM241	intron_variant&non_coding_transcript_variant	20	210	0.09523809523809523	0.000598063996568	T	0	0.1449
15:47103205:G:A	15	47103205	G	A	.	intergenic_variant	175	210	0.8333333333333334	0.000598104381458	G	0.2917	0.1014
5:134817642:C:T	5	134817642	C	T	.	intergenic_variant	27	212	0.12735849056603774	0.00059835230232	T	0.02778	0.1786
3:69423645:G:A	3	69423645	G	A	.	intergenic_variant	170	212	0.8018867924528302	0.000598358088235	G	0.05556	0.2714
8:89161780:A:T	8	89161780	A	T	ENSMMUG00000055409	downstream_gene_variant	36	212	0.16981132075471697	0.000598443883881	T	0.2917	0.1071
8:89161784:A:T	8	89161784	A	T	ENSMMUG00000055409	downstream_gene_variant	36	212	0.16981132075471697	0.000598443883881	T	0.2917	0.1071
8:89161825:A:G	8	89161825	A	G	ENSMMUG00000055409	downstream_gene_variant	36	212	0.16981132075471697	0.000598443883881	G	0.2917	0.1071
8:89164561:G:T	8	89164561	G	T	ENSMMUG00000055409	downstream_gene_variant	36	212	0.16981132075471697	0.000598443883881	T	0.2917	0.1071
1:18970548:G:A	1	18970548	G	A	.	intergenic_variant	131	212	0.6179245283018868	0.000598484270768	G	0.5417	0.3
1:18975630:C:T	1	18975630	C	T	.	intergenic_variant	131	212	0.6179245283018868	0.000598484270768	C	0.5417	0.3
19:51956252:T:C	19	51956252	T	C	PPP2R1A	intron_variant	66	210	0.3142857142857143	0.000598494041702	C	0.4722	0.2319
13:25966613:T:C	13	25966613	T	C	.	intergenic_variant	133	210	0.6333333333333333	0.000598500207296	T	0.2083	0.4493
2:162168102:C:T	2	162168102	C	T	ENSMMUG00000051767	downstream_gene_variant	60	212	0.2830188679245283	0.000598590695892	T	0.4306	0.2071
7:9779307:G:A	7	9779307	G	A	RYR3	intron_variant	30	210	0.14285714285714285	0.000598626314758	A	0.2639	0.07971
7:9780235:A:G	7	9780235	A	G	RYR3	intron_variant	30	210	0.14285714285714285	0.000598626314758	G	0.2639	0.07971
7:9787209:G:A	7	9787209	G	A	RYR3	intron_variant	30	210	0.14285714285714285	0.000598626314758	A	0.2639	0.07971
7:9790721:A:T	7	9790721	A	T	RYR3	intron_variant	30	210	0.14285714285714285	0.000598626314758	T	0.2639	0.07971
7:9791292:T:C	7	9791292	T	C	RYR3	intron_variant	30	210	0.14285714285714285	0.000598626314758	C	0.2639	0.07971
7:9791670:C:G	7	9791670	C	G	RYR3	intron_variant	30	210	0.14285714285714285	0.000598626314758	G	0.2639	0.07971
2:153965371:A:G	2	153965371	A	G	CSTA	downstream_gene_variant	126	212	0.5943396226415094	0.000598658129903	A	0.5694	0.3214
2:153965371:A:G	2	153965371	A	G	LOC114676420	upstream_gene_variant	126	212	0.5943396226415094	0.000598658129903	A	0.5694	0.3214
7:168222978:C:T	7	168222978	C	T	IGHM	intron_variant	82	192	0.4270833333333333	0.000599055396892	T	0.2424	0.5238
7:168222978:C:T	7	168222978	C	T	LOC711872	intron_variant	82	192	0.4270833333333333	0.000599055396892	T	0.2424	0.5238
17:82608847:C:A	17	82608847	C	A	ENSMMUG00000062740	intron_variant&non_coding_transcript_variant	82	210	0.3904761904761905	0.000599214660106	A	0.5417	0.3116
13:20183116:A:C	13	20183116	A	C	ENSMMUG00000055402	intron_variant	7	200	0.035	0.000599474393805	C	0.1061	0
2:94020058:G:A	2	94020058	G	A	SCN5A	intron_variant	107	204	0.5245098039215687	0.000599496383701	G	0.6471	0.3897
14:102017430:G:C	14	102017430	G	C	DDX10	intron_variant	40	208	0.19230769230769232	0.000599698732304	C	0.3194	0.125
1:103543194:G:A	1	103543194	G	A	CD160	downstream_gene_variant	97	212	0.45754716981132076	0.000600403379797	A	0.6389	0.3643
17:84666285:A:C	17	84666285	A	C	ENSMMUG00000000353	intron_variant	73	210	0.3476190476190476	0.000600464929585	C	0.1806	0.4348
QNVO02000243.1:29224:A:G	QNVO02000243.1	29224	A	G	FCGRT	intron_variant	159	204	0.7794117647058824	0.000600660454098	A	0.3714	0.1418
5:185082122:T:C	5	185082122	T	C	.	intergenic_variant	105	210	0.5	0.000600860262119	C	0.3333	0.587
2:2379024:T:G	2	2379024	T	G	LOC106997195	non_coding_transcript_exon_variant	125	210	0.5952380952380952	0.000601136411498	T	0.25	0.4855
2:2382563:A:G	2	2382563	A	G	LOC106997195	intron_variant&non_coding_transcript_variant	125	210	0.5952380952380952	0.000601136411498	A	0.25	0.4855
2:5102804:G:A	2	5102804	G	A	MB21D2	intron_variant	72	212	0.33962264150943394	0.000601550736219	A	0.5139	0.25
2:194870900:T:C	2	194870900	T	C	ROBO2	intron_variant	23	212	0.10849056603773585	0.000601762771465	C	0.2083	0.05714
2:85002159:T:C	2	85002159	T	C	PEX5L	intron_variant	20	212	0.09433962264150944	0.000601762771465	C	0.1944	0.04286
2:85002753:G:A	2	85002753	G	A	PEX5L	intron_variant	20	212	0.09433962264150944	0.000601762771465	A	0.1944	0.04286
2:85002869:A:T	2	85002869	A	T	PEX5L	intron_variant	20	212	0.09433962264150944	0.000601762771465	T	0.1944	0.04286
2:85003158:C:T	2	85003158	C	T	PEX5L	intron_variant	20	212	0.09433962264150944	0.000601762771465	T	0.1944	0.04286
2:157699510:A:C	2	157699510	A	C	ENSMMUG00000055571	upstream_gene_variant	42	212	0.19811320754716982	0.000602098457765	C	0.06944	0.2643
2:9324983:T:C	2	9324983	T	C	LPP	intron_variant	42	212	0.19811320754716982	0.000602098457765	C	0.06944	0.2643
13:103221726:A:G	13	103221726	A	G	.	intergenic_variant	50	210	0.23809523809523808	0.000602220945752	G	0.08333	0.3188
7:84029467:A:C	7	84029467	A	C	ENSMMUG00000052695	intron_variant	68	206	0.3300970873786408	0.000602390429085	C	0.4861	0.2463
7:84029467:A:C	7	84029467	A	C	ENSMMUG00000060689	intron_variant	68	206	0.3300970873786408	0.000602390429085	C	0.4861	0.2463
7:84029467:A:C	7	84029467	A	C	ENSMMUG00000064338	upstream_gene_variant	68	206	0.3300970873786408	0.000602390429085	C	0.4861	0.2463
7:84029467:A:C	7	84029467	A	C	LOC710951	intron_variant	68	206	0.3300970873786408	0.000602390429085	C	0.4861	0.2463
7:84029467:A:C	7	84029467	A	C	LOC711141	upstream_gene_variant	68	206	0.3300970873786408	0.000602390429085	C	0.4861	0.2463
12:92320762:T:G	12	92320762	T	G	PARD3B	intron_variant	120	210	0.5714285714285714	0.000602395267627	T	0.5833	0.3478
12:92320762:T:G	12	92320762	T	G	PARD3B	intron_variant&non_coding_transcript_variant	120	210	0.5714285714285714	0.000602395267627	T	0.5833	0.3478
12:92321240:A:G	12	92321240	A	G	PARD3B	intron_variant	120	210	0.5714285714285714	0.000602395267627	A	0.5833	0.3478
12:92321240:A:G	12	92321240	A	G	PARD3B	intron_variant&non_coding_transcript_variant	120	210	0.5714285714285714	0.000602395267627	A	0.5833	0.3478
12:92321603:A:C	12	92321603	A	C	PARD3B	intron_variant	120	210	0.5714285714285714	0.000602395267627	A	0.5833	0.3478
12:92321603:A:C	12	92321603	A	C	PARD3B	intron_variant&non_coding_transcript_variant	120	210	0.5714285714285714	0.000602395267627	A	0.5833	0.3478
20:68591763:T:C	20	68591763	T	C	CMIP	intron_variant	109	210	0.5190476190476191	0.00060260303699	T	0.3056	0.5725
15:82820402:C:T	15	82820402	C	T	.	intergenic_variant	43	210	0.20476190476190476	0.000602709767702	T	0.3333	0.1377
14:109282509:C:G	14	109282509	C	G	.	intergenic_variant	34	210	0.1619047619047619	0.000602829750218	G	0.2778	0.1014
16:72454149:A:C	16	72454149	A	C	SRP68	intron_variant	114	210	0.5428571428571428	0.000602836785204	A	0.6111	0.3768
15:60105332:G:A	15	60105332	G	A	ENSMMUG00000060225	intron_variant&non_coding_transcript_variant	30	210	0.14285714285714285	0.000602987621716	A	0.2639	0.07971
15:60105332:G:A	15	60105332	G	A	LOC106993731	intron_variant&non_coding_transcript_variant	30	210	0.14285714285714285	0.000602987621716	A	0.2639	0.07971
15:60105693:T:C	15	60105693	T	C	ENSMMUG00000060225	intron_variant&non_coding_transcript_variant	30	210	0.14285714285714285	0.000602987621716	C	0.2639	0.07971
15:60105693:T:C	15	60105693	T	C	LOC106993731	intron_variant&non_coding_transcript_variant	30	210	0.14285714285714285	0.000602987621716	C	0.2639	0.07971
2:27687928:C:T	2	27687928	C	T	KAT2B	intron_variant	63	212	0.2971698113207547	0.000603398216943	T	0.4444	0.2214
13:77896284:G:T	13	77896284	G	T	GALNT14	intron_variant	29	210	0.1380952380952381	0.000603485176282	T	0.01389	0.2029
1:98385921:A:G	1	98385921	A	G	ENSMMUG00000049843	upstream_gene_variant	32	212	0.1509433962264151	0.000603608205791	G	0.2778	0.08571
1:98385921:A:G	1	98385921	A	G	ENSMMUG00000062996	intron_variant&non_coding_transcript_variant	32	212	0.1509433962264151	0.000603608205791	G	0.2778	0.08571
1:98385921:A:G	1	98385921	A	G	LOC100424118	intron_variant	32	212	0.1509433962264151	0.000603608205791	G	0.2778	0.08571
2:161893577:T:G	2	161893577	T	G	ZBTB20	intron_variant	32	212	0.1509433962264151	0.000603608205791	G	0.2778	0.08571
2:161895587:T:A	2	161895587	T	A	ZBTB20	intron_variant	32	212	0.1509433962264151	0.000603608205791	A	0.2778	0.08571
2:161897183:T:C	2	161897183	T	C	ZBTB20	intron_variant	32	212	0.1509433962264151	0.000603608205791	C	0.2778	0.08571
2:161897312:G:A	2	161897312	G	A	ZBTB20	intron_variant	32	212	0.1509433962264151	0.000603608205791	A	0.2778	0.08571
10:61797427:T:A	10	61797427	T	A	LOC717843	upstream_gene_variant	65	210	0.30952380952380953	0.000603747720353	A	0.4583	0.2319
10:61797427:T:A	10	61797427	T	A	PRNP	upstream_gene_variant	65	210	0.30952380952380953	0.000603747720353	A	0.4583	0.2319
X:47505021:T:G	X	47505021	T	G	ARAF	upstream_gene_variant	118	210	0.5619047619047619	0.000603951971983	T	0.2778	0.5429
X:47505021:T:G	X	47505021	T	G	LOC114674789	intron_variant	118	210	0.5619047619047619	0.000603951971983	T	0.2778	0.5429
X:47505021:T:G	X	47505021	T	G	Metazoa_SRP	downstream_gene_variant	118	210	0.5619047619047619	0.000603951971983	T	0.2778	0.5429
11:30496329:C:A	11	30496329	C	A	FAR2	upstream_gene_variant	41	210	0.19523809523809524	0.000604037224818	A	0.3194	0.1304
11:20823607:C:T	11	20823607	C	T	.	intergenic_variant	163	210	0.7761904761904762	0.000604170715574	C	0.3611	0.1522
11:20824192:G:C	11	20824192	G	C	.	intergenic_variant	163	210	0.7761904761904762	0.000604170715574	G	0.3611	0.1522
11:20824250:C:T	11	20824250	C	T	.	intergenic_variant	163	210	0.7761904761904762	0.000604170715574	C	0.3611	0.1522
11:20825553:G:A	11	20825553	G	A	.	intergenic_variant	163	210	0.7761904761904762	0.000604170715574	G	0.3611	0.1522
13:28621332:A:C	13	28621332	A	C	CTNNA2	intron_variant	73	210	0.3476190476190476	0.0006042838433	C	0.1944	0.4275
20:40039071:A:G	20	40039071	A	G	LOC696245	downstream_gene_variant	109	210	0.5190476190476191	0.000604296436017	A	0.6528	0.3913
13:55278213:A:G	13	55278213	A	G	.	intergenic_variant	17	210	0.08095238095238096	0.000604414148431	G	0.1806	0.02899
13:55285618:C:G	13	55285618	C	G	.	intergenic_variant	17	210	0.08095238095238096	0.000604414148431	G	0.1806	0.02899
10:47973260:C:G	10	47973260	C	G	LOC700401	intron_variant&non_coding_transcript_variant	35	210	0.16666666666666666	0.000604427982067	G	0.05556	0.2246
10:47973260:C:G	10	47973260	C	G	RBBP9	upstream_gene_variant	35	210	0.16666666666666666	0.000604427982067	G	0.05556	0.2246
10:47973918:G:A	10	47973918	G	A	LOC700401	intron_variant&non_coding_transcript_variant	35	210	0.16666666666666666	0.000604427982067	A	0.05556	0.2246
10:47973918:G:A	10	47973918	G	A	RBBP9	upstream_gene_variant	35	210	0.16666666666666666	0.000604427982067	A	0.05556	0.2246
10:47975301:G:A	10	47975301	G	A	LOC700401	intron_variant&non_coding_transcript_variant	35	210	0.16666666666666666	0.000604427982067	A	0.05556	0.2246
10:47975301:G:A	10	47975301	G	A	RBBP9	upstream_gene_variant	35	210	0.16666666666666666	0.000604427982067	A	0.05556	0.2246
5:164155825:A:G	5	164155825	A	G	SPOCK3	intron_variant	175	210	0.8333333333333334	0.000604427982067	A	0.05556	0.2246
10:88329846:T:A	10	88329846	T	A	TSHZ2	intron_variant	27	210	0.12857142857142856	0.000605009371331	A	0.2361	0.07246
12:32276221:G:T	12	32276221	G	T	.	intergenic_variant	27	210	0.12857142857142856	0.000605009371331	T	0.2361	0.07246
12:32277376:G:A	12	32277376	G	A	.	intergenic_variant	27	210	0.12857142857142856	0.000605009371331	A	0.2361	0.07246
12:32284469:G:C	12	32284469	G	C	.	intergenic_variant	27	210	0.12857142857142856	0.000605009371331	C	0.2361	0.07246
5:186410812:C:T	5	186410812	C	T	.	intergenic_variant	27	210	0.12857142857142856	0.000605009371331	T	0.2361	0.07246
1:117619200:A:T	1	117619200	A	T	.	intergenic_variant	46	212	0.2169811320754717	0.000605242005091	T	0.08333	0.2857
7:80316939:C:T	7	80316939	C	T	LRRK1	intron_variant	41	210	0.19523809523809524	0.000605279999328	T	0.3194	0.1304
13:60744703:A:G	13	60744703	A	G	.	intergenic_variant	75	210	0.35714285714285715	0.000605592365949	G	0.5139	0.2754
1:58106269:A:G	1	58106269	A	G	DDX59	upstream_gene_variant	171	212	0.8066037735849056	0.000605723965991	A	0.06944	0.2571
18:9119838:G:A	18	9119838	G	A	.	intergenic_variant	20	210	0.09523809523809523	0.00060585263452	A	0.1944	0.04348
18:9120498:A:G	18	9120498	A	G	.	intergenic_variant	20	210	0.09523809523809523	0.00060585263452	G	0.1944	0.04348
10:21200860:A:G	10	21200860	A	G	SF3A1	intron_variant	50	210	0.23809523809523808	0.000605971624946	G	0.09722	0.3116
13:61161357:G:A	13	61161357	G	A	LOC114672066	upstream_gene_variant	30	210	0.14285714285714285	0.000606029719515	A	0.2639	0.07971
13:61161357:G:A	13	61161357	G	A	U3	upstream_gene_variant	30	210	0.14285714285714285	0.000606029719515	A	0.2639	0.07971
13:61161404:G:A	13	61161404	G	A	LOC114672066	upstream_gene_variant	30	210	0.14285714285714285	0.000606029719515	A	0.2639	0.07971
13:61161404:G:A	13	61161404	G	A	U3	upstream_gene_variant	30	210	0.14285714285714285	0.000606029719515	A	0.2639	0.07971
13:61162605:A:G	13	61162605	A	G	LOC114672066	upstream_gene_variant	30	210	0.14285714285714285	0.000606029719515	G	0.2639	0.07971
13:61162605:A:G	13	61162605	A	G	U3	upstream_gene_variant	30	210	0.14285714285714285	0.000606029719515	G	0.2639	0.07971
13:61163198:C:G	13	61163198	C	G	LOC114672066	upstream_gene_variant	30	210	0.14285714285714285	0.000606029719515	G	0.2639	0.07971
13:61163198:C:G	13	61163198	C	G	U3	upstream_gene_variant	30	210	0.14285714285714285	0.000606029719515	G	0.2639	0.07971
7:154902896:G:A	7	154902896	G	A	LGMN	intron_variant	28	210	0.13333333333333333	0.000606106467192	A	0.02778	0.1884
7:154903400:G:A	7	154903400	G	A	LGMN	5_prime_UTR_variant	28	210	0.13333333333333333	0.000606106467192	A	0.02778	0.1884
7:154903400:G:A	7	154903400	G	A	LGMN	intron_variant	28	210	0.13333333333333333	0.000606106467192	A	0.02778	0.1884
7:154904006:T:C	7	154904006	T	C	LGMN	intron_variant	28	210	0.13333333333333333	0.000606106467192	C	0.02778	0.1884
7:154904006:T:C	7	154904006	T	C	LGMN	upstream_gene_variant	28	210	0.13333333333333333	0.000606106467192	C	0.02778	0.1884
X:113410295:G:A	X	113410295	G	A	.	intergenic_variant	154	210	0.7333333333333333	0.000606573041926	G	0.3962	0.1698
1:70592979:T:C	1	70592979	T	C	RPS6KC1	intron_variant	95	212	0.4481132075471698	0.000606709034252	C	0.6111	0.3643
1:70592979:T:C	1	70592979	T	C	RPS6KC1	intron_variant&non_coding_transcript_variant	95	212	0.4481132075471698	0.000606709034252	C	0.6111	0.3643
20:66412266:T:G	20	66412266	T	G	.	intergenic_variant	36	210	0.17142857142857143	0.000606822626978	G	0.2917	0.1087
7:33963554:G:C	7	33963554	G	C	LOC114679416	upstream_gene_variant	36	210	0.17142857142857143	0.000606822626978	C	0.2917	0.1087
1:18913341:G:A	1	18913341	G	A	GALNT2	intron_variant	45	212	0.21226415094339623	0.000606858016349	A	0.3472	0.1429
15:82899170:T:C	15	82899170	T	C	DMRT1	intron_variant	45	210	0.21428571428571427	0.000606876283426	C	0.3472	0.1449
15:82899393:G:C	15	82899393	G	C	DMRT1	intron_variant	45	210	0.21428571428571427	0.000606876283426	C	0.3472	0.1449
15:33902575:A:G	15	33902575	A	G	CTNNAL1	intron_variant	112	210	0.5333333333333333	0.00060693694339	A	0.3333	0.5362
15:33902575:A:G	15	33902575	A	G	TMEM245	intron_variant	112	210	0.5333333333333333	0.00060693694339	A	0.3333	0.5362
15:33902929:G:T	15	33902929	G	T	CTNNAL1	intron_variant	112	210	0.5333333333333333	0.00060693694339	G	0.3333	0.5362
15:33902929:G:T	15	33902929	G	T	TMEM245	intron_variant	112	210	0.5333333333333333	0.00060693694339	G	0.3333	0.5362
2:89834373:A:C	2	89834373	A	C	.	intergenic_variant	60	178	0.33707865168539325	0.000607404873002	C	0.5741	0.2339
1:122354999:C:G	1	122354999	C	G	OLFM3	intron_variant	91	170	0.5352941176470588	0.000607470532896	C	0.6774	0.3426
14:107161258:G:A	14	107161258	G	A	.	intergenic_variant	93	208	0.44711538461538464	0.00060755653566	A	0.6143	0.3623
11:22837145:G:A	11	22837145	G	A	LOC100429332	upstream_gene_variant	30	210	0.14285714285714285	0.000607623246687	A	0.25	0.08696
11:22837145:G:A	11	22837145	G	A	PYROXD1	intron_variant	30	210	0.14285714285714285	0.000607623246687	A	0.25	0.08696
14:115306752:G:A	14	115306752	G	A	LOC106993509	intron_variant&non_coding_transcript_variant	30	210	0.14285714285714285	0.000607623246687	A	0.25	0.08696
14:31619025:C:A	14	31619025	C	A	LOC114672285	upstream_gene_variant	30	210	0.14285714285714285	0.000607623246687	A	0.25	0.08696
X:109490708:T:C	X	109490708	T	C	AMOT	intron_variant	136	210	0.6476190476190476	0.000607848783408	T	0.5185	0.2925
14:116017182:A:G	14	116017182	A	G	.	intergenic_variant	160	210	0.7619047619047619	0.00060791569447	A	0.375	0.1667
14:116021345:C:T	14	116021345	C	T	.	intergenic_variant	160	210	0.7619047619047619	0.00060791569447	C	0.375	0.1667
14:116022917:G:A	14	116022917	G	A	.	intergenic_variant	160	210	0.7619047619047619	0.00060791569447	G	0.375	0.1667
14:116025131:A:G	14	116025131	A	G	.	intergenic_variant	160	210	0.7619047619047619	0.00060791569447	A	0.375	0.1667
14:116025289:G:A	14	116025289	G	A	.	intergenic_variant	160	210	0.7619047619047619	0.00060791569447	G	0.375	0.1667
14:116027296:T:C	14	116027296	T	C	.	intergenic_variant	160	210	0.7619047619047619	0.00060791569447	T	0.375	0.1667
14:116027439:T:C	14	116027439	T	C	.	intergenic_variant	160	210	0.7619047619047619	0.00060791569447	T	0.375	0.1667
14:116027874:G:A	14	116027874	G	A	.	intergenic_variant	160	210	0.7619047619047619	0.00060791569447	G	0.375	0.1667
14:116027948:A:G	14	116027948	A	G	.	intergenic_variant	160	210	0.7619047619047619	0.00060791569447	A	0.375	0.1667
14:116030227:T:C	14	116030227	T	C	HSPA8	downstream_gene_variant	160	210	0.7619047619047619	0.00060791569447	T	0.375	0.1667
14:116030412:G:A	14	116030412	G	A	HSPA8	downstream_gene_variant	160	210	0.7619047619047619	0.00060791569447	G	0.375	0.1667
14:116031012:C:A	14	116031012	C	A	HSPA8	downstream_gene_variant	160	210	0.7619047619047619	0.00060791569447	C	0.375	0.1667
14:116031012:C:A	14	116031012	C	A	LOC114672594	downstream_gene_variant	160	210	0.7619047619047619	0.00060791569447	C	0.375	0.1667
14:116031012:C:A	14	116031012	C	A	SNORD14	downstream_gene_variant	160	210	0.7619047619047619	0.00060791569447	C	0.375	0.1667
14:116031021:C:T	14	116031021	C	T	HSPA8	downstream_gene_variant	160	210	0.7619047619047619	0.00060791569447	C	0.375	0.1667
14:116031021:C:T	14	116031021	C	T	LOC114672594	downstream_gene_variant	160	210	0.7619047619047619	0.00060791569447	C	0.375	0.1667
14:116031021:C:T	14	116031021	C	T	SNORD14	downstream_gene_variant	160	210	0.7619047619047619	0.00060791569447	C	0.375	0.1667
14:116032351:C:T	14	116032351	C	T	HSPA8	downstream_gene_variant	160	210	0.7619047619047619	0.00060791569447	C	0.375	0.1667
14:116032351:C:T	14	116032351	C	T	LOC114672592	downstream_gene_variant	160	210	0.7619047619047619	0.00060791569447	C	0.375	0.1667
14:116032351:C:T	14	116032351	C	T	LOC114672594	downstream_gene_variant	160	210	0.7619047619047619	0.00060791569447	C	0.375	0.1667
14:116032351:C:T	14	116032351	C	T	SNORD14	downstream_gene_variant	160	210	0.7619047619047619	0.00060791569447	C	0.375	0.1667
14:116033589:G:A,*	14	116033589	G	A	HSPA8	3_prime_UTR_variant	160	210	0.7619047619047619	0.00060791569447	G	0.375	0.1667
14:116033589:G:A,*	14	116033589	G	A	HSPA8	downstream_gene_variant	160	210	0.7619047619047619	0.00060791569447	G	0.375	0.1667
14:116033589:G:A,*	14	116033589	G	A	LOC114672592	downstream_gene_variant	160	210	0.7619047619047619	0.00060791569447	G	0.375	0.1667
14:116033589:G:A,*	14	116033589	G	A	LOC114672594	downstream_gene_variant	160	210	0.7619047619047619	0.00060791569447	G	0.375	0.1667
14:116033589:G:A,*	14	116033589	G	A	SNORD14	downstream_gene_variant	160	210	0.7619047619047619	0.00060791569447	G	0.375	0.1667
14:116033891:T:C	14	116033891	T	C	HSPA8	3_prime_UTR_variant	160	210	0.7619047619047619	0.00060791569447	T	0.375	0.1667
14:116033891:T:C	14	116033891	T	C	HSPA8	downstream_gene_variant	160	210	0.7619047619047619	0.00060791569447	T	0.375	0.1667
14:116033891:T:C	14	116033891	T	C	LOC114672592	downstream_gene_variant	160	210	0.7619047619047619	0.00060791569447	T	0.375	0.1667
14:116033891:T:C	14	116033891	T	C	LOC114672594	downstream_gene_variant	160	210	0.7619047619047619	0.00060791569447	T	0.375	0.1667
14:116033891:T:C	14	116033891	T	C	SNORD14	downstream_gene_variant	160	210	0.7619047619047619	0.00060791569447	T	0.375	0.1667
14:116034336:T:G,*	14	116034336	T	G	HSPA8	3_prime_UTR_variant	160	210	0.7619047619047619	0.00060791569447	T	0.375	0.1667
14:116034336:T:G,*	14	116034336	T	G	HSPA8	downstream_gene_variant	160	210	0.7619047619047619	0.00060791569447	T	0.375	0.1667
14:116034336:T:G,*	14	116034336	T	G	LOC114672592	downstream_gene_variant	160	210	0.7619047619047619	0.00060791569447	T	0.375	0.1667
14:116034336:T:G,*	14	116034336	T	G	LOC114672594	downstream_gene_variant	160	210	0.7619047619047619	0.00060791569447	T	0.375	0.1667
14:116034336:T:G,*	14	116034336	T	G	SNORD14	downstream_gene_variant	160	210	0.7619047619047619	0.00060791569447	T	0.375	0.1667
14:116035140:C:T	14	116035140	C	T	HSPA8	intron_variant	160	210	0.7619047619047619	0.00060791569447	C	0.375	0.1667
14:116035140:C:T	14	116035140	C	T	HSPA8	missense_variant	160	210	0.7619047619047619	0.00060791569447	C	0.375	0.1667
14:116035140:C:T	14	116035140	C	T	LOC114672592	downstream_gene_variant	160	210	0.7619047619047619	0.00060791569447	C	0.375	0.1667
14:116035140:C:T	14	116035140	C	T	LOC114672594	downstream_gene_variant	160	210	0.7619047619047619	0.00060791569447	C	0.375	0.1667
14:116035140:C:T	14	116035140	C	T	SNORD14	downstream_gene_variant	160	210	0.7619047619047619	0.00060791569447	C	0.375	0.1667
14:116035753:A:T	14	116035753	A	T	HSPA8	synonymous_variant	160	210	0.7619047619047619	0.00060791569447	A	0.375	0.1667
14:116035753:A:T	14	116035753	A	T	LOC114672592	downstream_gene_variant	160	210	0.7619047619047619	0.00060791569447	A	0.375	0.1667
14:116035753:A:T	14	116035753	A	T	LOC114672594	downstream_gene_variant	160	210	0.7619047619047619	0.00060791569447	A	0.375	0.1667
14:116035753:A:T	14	116035753	A	T	SNORD14	downstream_gene_variant	160	210	0.7619047619047619	0.00060791569447	A	0.375	0.1667
14:116035796:G:A	14	116035796	G	A	HSPA8	intron_variant	160	210	0.7619047619047619	0.00060791569447	G	0.375	0.1667
14:116035796:G:A	14	116035796	G	A	LOC114672592	downstream_gene_variant	160	210	0.7619047619047619	0.00060791569447	G	0.375	0.1667
14:116035796:G:A	14	116035796	G	A	LOC114672594	downstream_gene_variant	160	210	0.7619047619047619	0.00060791569447	G	0.375	0.1667
14:116035796:G:A	14	116035796	G	A	SNORD14	downstream_gene_variant	160	210	0.7619047619047619	0.00060791569447	G	0.375	0.1667
14:116036389:G:T	14	116036389	G	T	HSPA8	intron_variant	160	210	0.7619047619047619	0.00060791569447	G	0.375	0.1667
14:116036389:G:T	14	116036389	G	T	LOC114672592	upstream_gene_variant	160	210	0.7619047619047619	0.00060791569447	G	0.375	0.1667
14:116036389:G:T	14	116036389	G	T	LOC114672594	upstream_gene_variant	160	210	0.7619047619047619	0.00060791569447	G	0.375	0.1667
14:116036389:G:T	14	116036389	G	T	SNORD14	upstream_gene_variant	160	210	0.7619047619047619	0.00060791569447	G	0.375	0.1667
14:116037470:A:G	14	116037470	A	G	HSPA8	intron_variant	160	210	0.7619047619047619	0.00060791569447	A	0.375	0.1667
14:116037470:A:G	14	116037470	A	G	LOC114672592	upstream_gene_variant	160	210	0.7619047619047619	0.00060791569447	A	0.375	0.1667
14:116037470:A:G	14	116037470	A	G	LOC114672594	upstream_gene_variant	160	210	0.7619047619047619	0.00060791569447	A	0.375	0.1667
14:116037470:A:G	14	116037470	A	G	SNORD14	upstream_gene_variant	160	210	0.7619047619047619	0.00060791569447	A	0.375	0.1667
14:116037797:C:A	14	116037797	C	A	HSPA8	intron_variant	160	210	0.7619047619047619	0.00060791569447	C	0.375	0.1667
14:116037797:C:A	14	116037797	C	A	LOC114672592	upstream_gene_variant	160	210	0.7619047619047619	0.00060791569447	C	0.375	0.1667
14:116037797:C:A	14	116037797	C	A	LOC114672594	upstream_gene_variant	160	210	0.7619047619047619	0.00060791569447	C	0.375	0.1667
14:116037797:C:A	14	116037797	C	A	SNORD14	upstream_gene_variant	160	210	0.7619047619047619	0.00060791569447	C	0.375	0.1667
14:116037813:T:C	14	116037813	T	C	HSPA8	intron_variant	160	210	0.7619047619047619	0.00060791569447	T	0.375	0.1667
14:116037813:T:C	14	116037813	T	C	LOC114672592	upstream_gene_variant	160	210	0.7619047619047619	0.00060791569447	T	0.375	0.1667
14:116037813:T:C	14	116037813	T	C	LOC114672594	upstream_gene_variant	160	210	0.7619047619047619	0.00060791569447	T	0.375	0.1667
14:116037813:T:C	14	116037813	T	C	SNORD14	upstream_gene_variant	160	210	0.7619047619047619	0.00060791569447	T	0.375	0.1667
14:116037913:T:A	14	116037913	T	A	HSPA8	intron_variant	160	210	0.7619047619047619	0.00060791569447	T	0.375	0.1667
14:116037913:T:A	14	116037913	T	A	LOC114672592	upstream_gene_variant	160	210	0.7619047619047619	0.00060791569447	T	0.375	0.1667
14:116037913:T:A	14	116037913	T	A	LOC114672594	upstream_gene_variant	160	210	0.7619047619047619	0.00060791569447	T	0.375	0.1667
14:116037913:T:A	14	116037913	T	A	SNORD14	upstream_gene_variant	160	210	0.7619047619047619	0.00060791569447	T	0.375	0.1667
14:116038282:G:A	14	116038282	G	A	HSPA8	intron_variant	160	210	0.7619047619047619	0.00060791569447	G	0.375	0.1667
14:116038282:G:A	14	116038282	G	A	HSPA8	upstream_gene_variant	160	210	0.7619047619047619	0.00060791569447	G	0.375	0.1667
14:116038282:G:A	14	116038282	G	A	LOC114672592	upstream_gene_variant	160	210	0.7619047619047619	0.00060791569447	G	0.375	0.1667
14:116038282:G:A	14	116038282	G	A	LOC114672594	upstream_gene_variant	160	210	0.7619047619047619	0.00060791569447	G	0.375	0.1667
14:116038282:G:A	14	116038282	G	A	SNORD14	upstream_gene_variant	160	210	0.7619047619047619	0.00060791569447	G	0.375	0.1667
14:116038370:T:C	14	116038370	T	C	HSPA8	intron_variant	160	210	0.7619047619047619	0.00060791569447	T	0.375	0.1667
14:116038370:T:C	14	116038370	T	C	HSPA8	upstream_gene_variant	160	210	0.7619047619047619	0.00060791569447	T	0.375	0.1667
14:116038370:T:C	14	116038370	T	C	LOC114672592	upstream_gene_variant	160	210	0.7619047619047619	0.00060791569447	T	0.375	0.1667
14:116038370:T:C	14	116038370	T	C	LOC114672594	upstream_gene_variant	160	210	0.7619047619047619	0.00060791569447	T	0.375	0.1667
14:116038370:T:C	14	116038370	T	C	SNORD14	upstream_gene_variant	160	210	0.7619047619047619	0.00060791569447	T	0.375	0.1667
14:116038418:T:G	14	116038418	T	G	HSPA8	5_prime_UTR_variant	160	210	0.7619047619047619	0.00060791569447	T	0.375	0.1667
14:116038418:T:G	14	116038418	T	G	HSPA8	intron_variant	160	210	0.7619047619047619	0.00060791569447	T	0.375	0.1667
14:116038418:T:G	14	116038418	T	G	HSPA8	upstream_gene_variant	160	210	0.7619047619047619	0.00060791569447	T	0.375	0.1667
14:116038418:T:G	14	116038418	T	G	LOC114672592	upstream_gene_variant	160	210	0.7619047619047619	0.00060791569447	T	0.375	0.1667
14:116038418:T:G	14	116038418	T	G	LOC114672594	upstream_gene_variant	160	210	0.7619047619047619	0.00060791569447	T	0.375	0.1667
14:116038418:T:G	14	116038418	T	G	SNORD14	upstream_gene_variant	160	210	0.7619047619047619	0.00060791569447	T	0.375	0.1667
4:87229799:T:C	4	87229799	T	C	.	intergenic_variant	109	212	0.5141509433962265	0.000607920663414	T	0.3333	0.5643
1:85630491:A:G	1	85630491	A	G	WNT3A	intron_variant	51	212	0.24056603773584906	0.000607959024253	G	0.375	0.1714
1:85631239:A:G	1	85631239	A	G	WNT3A	intron_variant	51	212	0.24056603773584906	0.000607959024253	G	0.375	0.1714
12:94112888:C:T	12	94112888	C	T	DYTN	intron_variant	85	210	0.40476190476190477	0.000608457653275	T	0.25	0.4855
12:94112888:C:T	12	94112888	C	T	LOC114671545	upstream_gene_variant	85	210	0.40476190476190477	0.000608457653275	T	0.25	0.4855
12:94113188:G:A	12	94113188	G	A	DYTN	intron_variant	85	210	0.40476190476190477	0.000608457653275	A	0.25	0.4855
12:94113188:G:A	12	94113188	G	A	LOC114671545	upstream_gene_variant	85	210	0.40476190476190477	0.000608457653275	A	0.25	0.4855
3:86003127:G:C	3	86003127	G	C	CPVL	intron_variant	111	212	0.5235849056603774	0.000608828104911	G	0.625	0.4
10:4373431:G:C	10	4373431	G	C	TBC1D22A	intron_variant	34	210	0.1619047619047619	0.000608840722255	C	0.2778	0.1014
15:81025330:C:G	15	81025330	C	G	.	intergenic_variant	34	210	0.1619047619047619	0.000608840722255	G	0.2778	0.1014
15:81026349:A:T	15	81026349	A	T	PUM3	upstream_gene_variant	34	210	0.1619047619047619	0.000608840722255	T	0.2778	0.1014
15:81027449:T:A	15	81027449	T	A	PUM3	upstream_gene_variant	34	210	0.1619047619047619	0.000608840722255	A	0.2778	0.1014
17:8908436:A:G	17	8908436	A	G	UBL3	intron_variant	119	210	0.5666666666666667	0.000609083858569	A	0.5972	0.3478
14:44520323:C:G	14	44520323	C	G	NELL1	intron_variant	65	210	0.30952380952380953	0.000610029299595	G	0.1389	0.3986
12:6438693:G:A	12	6438693	G	A	CNTNAP5	intron_variant	69	210	0.32857142857142857	0.00061041236326	A	0.4861	0.2464
8:20102007:C:T	8	20102007	C	T	LPL	intron_variant	95	210	0.4523809523809524	0.00061059691756	T	0.625	0.3623
14:85700739:T:A	14	85700739	T	A	FAT3	intron_variant	70	210	0.3333333333333333	0.000610925295063	A	0.4861	0.2536
14:85705788:T:C	14	85705788	T	C	FAT3	intron_variant	140	210	0.6666666666666666	0.000610925295063	T	0.4861	0.2536
14:85708467:C:T	14	85708467	C	T	FAT3	intron_variant	70	210	0.3333333333333333	0.000610925295063	T	0.4861	0.2536
10:74000794:A:C	10	74000794	A	C	.	intergenic_variant	52	210	0.24761904761904763	0.000611044946742	C	0.3889	0.1739
10:92179558:A:G	10	92179558	A	G	.	intergenic_variant	158	210	0.7523809523809524	0.000611044946742	A	0.3889	0.1739
10:92179786:A:G	10	92179786	A	G	.	intergenic_variant	158	210	0.7523809523809524	0.000611044946742	A	0.3889	0.1739
17:85930509:A:C	17	85930509	A	C	LOC106994366	intron_variant&non_coding_transcript_variant	158	210	0.7523809523809524	0.000611044946742	A	0.3889	0.1739
17:85930580:G:A	17	85930580	G	A	LOC106994366	intron_variant&non_coding_transcript_variant	52	210	0.24761904761904763	0.000611044946742	A	0.3889	0.1739
1:105148080:G:A	1	105148080	G	A	ENSMMUG00000049347	intron_variant&non_coding_transcript_variant	8	212	0.03773584905660377	0.000611321488934	A	0.09722	0.007143
1:105148080:G:A	1	105148080	G	A	LOC107000433	intron_variant&non_coding_transcript_variant	8	212	0.03773584905660377	0.000611321488934	A	0.09722	0.007143
1:105149678:A:C	1	105149678	A	C	ENSMMUG00000049347	intron_variant&non_coding_transcript_variant	8	212	0.03773584905660377	0.000611321488934	C	0.09722	0.007143
1:105149678:A:C	1	105149678	A	C	LOC107000433	intron_variant&non_coding_transcript_variant	8	212	0.03773584905660377	0.000611321488934	C	0.09722	0.007143
11:58771338:T:A	11	58771338	T	A	.	intergenic_variant	118	210	0.5619047619047619	0.000611324661415	T	0.2778	0.5217
11:58771440:G:A	11	58771440	G	A	.	intergenic_variant	92	210	0.4380952380952381	0.000611324661415	A	0.2778	0.5217
20:13944936:C:T	20	13944936	C	T	ENSMMUG00000064803	intron_variant&non_coding_transcript_variant	26	210	0.12380952380952381	0.000611376144439	T	0.2361	0.06522
20:13949624:C:A	20	13949624	C	A	ENSMMUG00000064803	downstream_gene_variant	26	210	0.12380952380952381	0.000611376144439	A	0.2361	0.06522
20:13952066:C:T	20	13952066	C	T	ENSMMUG00000064803	downstream_gene_variant	26	210	0.12380952380952381	0.000611376144439	T	0.2361	0.06522
20:13952785:G:A	20	13952785	G	A	.	intergenic_variant	26	210	0.12380952380952381	0.000611376144439	A	0.2361	0.06522
10:33455485:A:C	10	33455485	A	C	CLTCL1	downstream_gene_variant	75	210	0.35714285714285715	0.000611453744043	C	0.5139	0.2754
10:33455485:A:C	10	33455485	A	C	CLTCL1	intron_variant	75	210	0.35714285714285715	0.000611453744043	C	0.5139	0.2754
19:12007553:G:C	19	12007553	G	C	ZNF44	intron_variant	75	210	0.35714285714285715	0.000611453744043	C	0.5139	0.2754
19:12007553:G:C	19	12007553	G	C	ZNF563	downstream_gene_variant	75	210	0.35714285714285715	0.000611453744043	C	0.5139	0.2754
19:12007688:G:A	19	12007688	G	A	ZNF44	intron_variant	75	210	0.35714285714285715	0.000611453744043	A	0.5139	0.2754
19:12007688:G:A	19	12007688	G	A	ZNF563	downstream_gene_variant	75	210	0.35714285714285715	0.000611453744043	A	0.5139	0.2754
8:126694896:G:C	8	126694896	G	C	LOC106999924	downstream_gene_variant	21	210	0.1	0.000611756838665	C	0.1944	0.05072
1:78915890:C:T	1	78915890	C	T	.	intergenic_variant	23	212	0.10849056603773585	0.000612283196653	T	0.01389	0.1571
15:96638664:A:G	15	96638664	A	G	.	intergenic_variant	55	210	0.2619047619047619	0.000612338808675	G	0.4167	0.1812
20:75997516:G:A	20	75997516	G	A	CBFA2T3	synonymous_variant	17	210	0.08095238095238096	0.000612489360909	A	0.1667	0.03623
20:75998029:G:A	20	75998029	G	A	CBFA2T3	upstream_gene_variant	17	210	0.08095238095238096	0.000612489360909	A	0.1667	0.03623
20:75998029:G:A	20	75998029	G	A	LOC114674308	downstream_gene_variant	17	210	0.08095238095238096	0.000612489360909	A	0.1667	0.03623
20:75998157:T:C	20	75998157	T	C	CBFA2T3	upstream_gene_variant	17	210	0.08095238095238096	0.000612489360909	C	0.1667	0.03623
20:75998157:T:C	20	75998157	T	C	LOC114674308	downstream_gene_variant	17	210	0.08095238095238096	0.000612489360909	C	0.1667	0.03623
12:6502621:T:G,*	12	6502621	T	G	CNTNAP5	intron_variant	100	206	0.4854368932038835	0.000613121063539	G	0.6571	0.3971
13:62399356:G:A	13	62399356	G	A	.	intergenic_variant	27	210	0.12857142857142856	0.00061314609275	A	0.25	0.06522
13:60864826:G:A	13	60864826	G	A	FBXO11	upstream_gene_variant	100	210	0.47619047619047616	0.000613379722299	A	0.6528	0.3841
13:60864827:A:T	13	60864827	A	T	FBXO11	upstream_gene_variant	100	210	0.47619047619047616	0.000613379722299	T	0.6528	0.3841
1:10969252:G:T	1	10969252	G	T	ENSMMUG00000059542	intron_variant&non_coding_transcript_variant	20	212	0.09433962264150944	0.000613451358034	T	0.1944	0.04286
1:10969252:G:T	1	10969252	G	T	LOC100430571	intron_variant&non_coding_transcript_variant	20	212	0.09433962264150944	0.000613451358034	T	0.1944	0.04286
1:10973924:C:A	1	10973924	C	A	ENSMMUG00000059542	intron_variant&non_coding_transcript_variant	20	212	0.09433962264150944	0.000613451358034	A	0.1944	0.04286
1:10973924:C:A	1	10973924	C	A	LOC100430571	non_coding_transcript_exon_variant	20	212	0.09433962264150944	0.000613451358034	A	0.1944	0.04286
7:3319870:A:C	7	3319870	A	C	ATP10A	intron_variant	47	210	0.22380952380952382	0.000613967720718	C	0.3611	0.1522
7:3319891:G:A	7	3319891	G	A	ATP10A	intron_variant	47	210	0.22380952380952382	0.000613967720718	A	0.3611	0.1522
11:58767632:A:T	11	58767632	A	T	.	intergenic_variant	126	210	0.6	0.000614187243367	A	0.25	0.4783
ML143117.1:528752:C:T	ML143117.1	528752	C	T	ENSMMUG00000061363	intron_variant	13	188	0.06914893617021277	0.00061452215311	T	0.1897	0.01538
ML143117.1:528752:C:T	ML143117.1	528752	C	T	ENSMMUG00000064139	intron_variant	13	188	0.06914893617021277	0.00061452215311	T	0.1897	0.01538
ML143117.1:528752:C:T	ML143117.1	528752	C	T	LOC100424348	intron_variant	13	188	0.06914893617021277	0.00061452215311	T	0.1897	0.01538
14:31612501:G:A	14	31612501	G	A	.	intergenic_variant	37	210	0.1761904761904762	0.000614538601115	A	0.2917	0.1159
10:58908899:G:C	10	58908899	G	C	.	intergenic_variant	100	210	0.47619047619047616	0.000614856740648	C	0.3056	0.5652
10:58910587:G:T	10	58910587	G	T	.	intergenic_variant	100	210	0.47619047619047616	0.000614856740648	T	0.3056	0.5652
1:124154025:G:A	1	124154025	G	A	LOC114674805	downstream_gene_variant	65	212	0.30660377358490565	0.000614930697219	A	0.4583	0.2286
1:124154025:G:A	1	124154025	G	A	SLC35A3	intron_variant	65	212	0.30660377358490565	0.000614930697219	A	0.4583	0.2286
1:124154025:G:A	1	124154025	G	A	U6	downstream_gene_variant	65	212	0.30660377358490565	0.000614930697219	A	0.4583	0.2286
20:12157395:C:T	20	12157395	C	T	SNX29	intron_variant	65	210	0.30952380952380953	0.000615000350787	T	0.4583	0.2319
1:103522297:A:G	1	103522297	A	G	RNF115	intron_variant	120	212	0.5660377358490566	0.000615024467575	A	0.25	0.5286
1:103522491:G:A	1	103522491	G	A	RNF115	intron_variant	120	212	0.5660377358490566	0.000615024467575	G	0.25	0.5286
4:138554282:G:A,T	4	138554282	G	A	LOC106996694	upstream_gene_variant	15	184	0.08152173913043478	0.000615220912233	A	0.2097	0.01639
4:138554282:G:A,T	4	138554282	G	A	LOC114677783	upstream_gene_variant	15	184	0.08152173913043478	0.000615220912233	A	0.2097	0.01639
4:138554282:G:A,T	4	138554282	G	A	Mamu-B	intron_variant	15	184	0.08152173913043478	0.000615220912233	A	0.2097	0.01639
4:138554282:G:A,T	4	138554282	G	A	U6	upstream_gene_variant	15	184	0.08152173913043478	0.000615220912233	A	0.2097	0.01639
4:138554283:G:T	4	138554283	G	T	LOC106996694	upstream_gene_variant	15	184	0.08152173913043478	0.000615220912233	T	0.2097	0.01639
4:138554283:G:T	4	138554283	G	T	LOC114677783	upstream_gene_variant	15	184	0.08152173913043478	0.000615220912233	T	0.2097	0.01639
4:138554283:G:T	4	138554283	G	T	Mamu-B	intron_variant	15	184	0.08152173913043478	0.000615220912233	T	0.2097	0.01639
4:138554283:G:T	4	138554283	G	T	U6	upstream_gene_variant	15	184	0.08152173913043478	0.000615220912233	T	0.2097	0.01639
14:123621949:C:A	14	123621949	C	A	LOC106993536	intron_variant&non_coding_transcript_variant	52	210	0.24761904761904763	0.000615289497983	A	0.3889	0.1739
18:14009766:A:G	18	14009766	A	G	.	intergenic_variant	52	210	0.24761904761904763	0.000615289497983	G	0.3889	0.1739
X:40368466:T:C	X	40368466	T	C	LOC114675210	upstream_gene_variant	15	210	0.07142857142857142	0.000615370747993	C	0.1818	0.0283
X:40368466:T:C	X	40368466	T	C	U7	upstream_gene_variant	15	210	0.07142857142857142	0.000615370747993	C	0.1818	0.0283
X:40368520:C:T	X	40368520	C	T	LOC114675210	upstream_gene_variant	15	210	0.07142857142857142	0.000615370747993	T	0.1818	0.0283
X:40368520:C:T	X	40368520	C	T	U7	upstream_gene_variant	15	210	0.07142857142857142	0.000615370747993	T	0.1818	0.0283
X:40368594:A:T	X	40368594	A	T	LOC114675210	upstream_gene_variant	15	210	0.07142857142857142	0.000615370747993	T	0.1818	0.0283
X:40368594:A:T	X	40368594	A	T	U7	upstream_gene_variant	15	210	0.07142857142857142	0.000615370747993	T	0.1818	0.0283
13:27505961:G:A	13	27505961	G	A	.	intergenic_variant	47	210	0.22380952380952382	0.000615538190194	A	0.3611	0.1522
13:69661204:A:T	13	69661204	A	T	CDKL4	intron_variant	47	210	0.22380952380952382	0.000615538190194	T	0.3611	0.1522
13:69662744:T:G	13	69662744	T	G	CDKL4	intron_variant	47	210	0.22380952380952382	0.000615538190194	G	0.3611	0.1522
QNVO02001745.1:39933:C:T	QNVO02001745.1	39933	C	T	LOC114675912	intron_variant&non_coding_transcript_variant	76	210	0.3619047619047619	0.000615666268423	T	0.4722	0.3043
7:9431299:T:C	7	9431299	T	C	FMN1	intron_variant	119	210	0.5666666666666667	0.000615867413986	T	0.5972	0.3478
15:68589673:T:C	15	68589673	T	C	.	intergenic_variant	69	210	0.32857142857142857	0.000616015924532	C	0.4722	0.2536
19:266713:G:A	19	266713	G	A	MADCAM1	intron_variant	84	210	0.4	0.000616081990572	A	0.2361	0.4855
19:266713:G:A	19	266713	G	A	TPGS1	upstream_gene_variant	84	210	0.4	0.000616081990572	A	0.2361	0.4855
13:68228311:A:G	13	68228311	A	G	ENSMMUG00000061375	intron_variant&non_coding_transcript_variant	111	210	0.5285714285714286	0.000616495484761	A	0.3056	0.558
1:57945789:A:G	1	57945789	A	G	.	intergenic_variant	151	212	0.7122641509433962	0.000616578691838	A	0.4306	0.2143
15:72239712:A:G	15	72239712	A	G	.	intergenic_variant	67	210	0.319047619047619	0.00061672724612	G	0.4861	0.2319
12:20154423:G:A	12	20154423	G	A	MAP3K19	intron_variant	102	210	0.4857142857142857	0.000617118264535	A	0.6528	0.3986
10:33460527:A:G	10	33460527	A	G	CLTCL1	intron_variant	91	210	0.43333333333333335	0.000617143488542	G	0.5972	0.3478
10:33461773:A:G	10	33461773	A	G	CLTCL1	intron_variant	91	210	0.43333333333333335	0.000617143488542	G	0.5972	0.3478
14:107148290:G:A	14	107148290	G	A	.	intergenic_variant	91	210	0.43333333333333335	0.000617143488542	A	0.5972	0.3478
13:57903208:G:A	13	57903208	G	A	NRXN1	intron_variant	121	210	0.5761904761904761	0.000617413598743	G	0.2639	0.5072
13:57903584:A:G	13	57903584	A	G	NRXN1	intron_variant	121	210	0.5761904761904761	0.000617413598743	A	0.2639	0.5072
13:57903672:G:A	13	57903672	G	A	NRXN1	intron_variant	121	210	0.5761904761904761	0.000617413598743	G	0.2639	0.5072
3:173451637:T:G,C	3	173451637	T	G	CNTNAP2	intron_variant	21	212	0.09905660377358491	0.00061743097546	G	0.1944	0.05
3:173451639:C:A	3	173451639	C	A	CNTNAP2	intron_variant	21	212	0.09905660377358491	0.00061743097546	A	0.1944	0.05
3:173451641:T:C	3	173451641	T	C	CNTNAP2	intron_variant	21	212	0.09905660377358491	0.00061743097546	C	0.1944	0.05
3:173451855:G:A	3	173451855	G	A	CNTNAP2	intron_variant	21	212	0.09905660377358491	0.00061743097546	A	0.1944	0.05
3:173452404:T:A	3	173452404	T	A	CNTNAP2	intron_variant	21	212	0.09905660377358491	0.00061743097546	A	0.1944	0.05
3:173452616:C:T	3	173452616	C	T	CNTNAP2	intron_variant	21	212	0.09905660377358491	0.00061743097546	T	0.1944	0.05
4:77988001:G:A	4	77988001	G	A	.	intergenic_variant	21	212	0.09905660377358491	0.00061743097546	A	0.1944	0.05
QNVO02000210.1:151704:T:A	QNVO02000210.1	151704	T	A	.	intergenic_variant	166	192	0.8645833333333334	0.000617872887007	T	0	0.2097
10:33449962:C:T	10	33449962	C	T	CLTCL1	intron_variant	66	210	0.3142857142857143	0.000617927207309	T	0.4722	0.2319
19:53622273:C:T	19	53622273	C	T	ENSMMUG00000050385	upstream_gene_variant	66	210	0.3142857142857143	0.000617927207309	T	0.4722	0.2319
19:53622273:C:T	19	53622273	C	T	MYADM	upstream_gene_variant	66	210	0.3142857142857143	0.000617927207309	T	0.4722	0.2319
6:147818976:C:T	6	147818976	C	T	ARSI	upstream_gene_variant	26	210	0.12380952380952381	0.000618315295883	T	0.2222	0.07246
2:127204781:A:G	2	127204781	A	G	EIF4E3	intron_variant	161	212	0.7594339622641509	0.000618827493583	A	0.375	0.1714
2:127204781:A:G	2	127204781	A	G	FOXP1	intron_variant	161	212	0.7594339622641509	0.000618827493583	A	0.375	0.1714
2:127204787:C:T	2	127204787	C	T	EIF4E3	intron_variant	161	212	0.7594339622641509	0.000618827493583	C	0.375	0.1714
2:127204787:C:T	2	127204787	C	T	FOXP1	intron_variant	161	212	0.7594339622641509	0.000618827493583	C	0.375	0.1714
2:127207376:G:A	2	127207376	G	A	EIF4E3	intron_variant	161	212	0.7594339622641509	0.000618827493583	G	0.375	0.1714
2:127207376:G:A	2	127207376	G	A	FOXP1	intron_variant	161	212	0.7594339622641509	0.000618827493583	G	0.375	0.1714
2:127208087:C:T	2	127208087	C	T	EIF4E3	intron_variant	161	212	0.7594339622641509	0.000618827493583	C	0.375	0.1714
2:127208087:C:T	2	127208087	C	T	FOXP1	intron_variant	161	212	0.7594339622641509	0.000618827493583	C	0.375	0.1714
2:127208328:T:C	2	127208328	T	C	EIF4E3	intron_variant	161	212	0.7594339622641509	0.000618827493583	T	0.375	0.1714
2:127208328:T:C	2	127208328	T	C	FOXP1	intron_variant	161	212	0.7594339622641509	0.000618827493583	T	0.375	0.1714
2:127208329:G:T	2	127208329	G	T	EIF4E3	intron_variant	161	212	0.7594339622641509	0.000618827493583	G	0.375	0.1714
2:127208329:G:T	2	127208329	G	T	FOXP1	intron_variant	161	212	0.7594339622641509	0.000618827493583	G	0.375	0.1714
2:127211114:T:C	2	127211114	T	C	EIF4E3	intron_variant	161	212	0.7594339622641509	0.000618827493583	T	0.375	0.1714
2:127211114:T:C	2	127211114	T	C	FOXP1	intron_variant	161	212	0.7594339622641509	0.000618827493583	T	0.375	0.1714
2:127211114:T:C	2	127211114	T	C	FOXP1	upstream_gene_variant	161	212	0.7594339622641509	0.000618827493583	T	0.375	0.1714
1:190522600:C:T	1	190522600	C	T	CSMD2	intron_variant	46	212	0.2169811320754717	0.000618836922174	T	0.08333	0.2857
3:64035080:A:G	3	64035080	A	G	COBL	intron_variant	46	212	0.2169811320754717	0.000618836922174	G	0.08333	0.2857
3:64035080:A:G	3	64035080	A	G	LOC114676916	non_coding_transcript_exon_variant	46	212	0.2169811320754717	0.000618836922174	G	0.08333	0.2857
2:2860370:T:C	2	2860370	T	C	XXYLT1	intron_variant	24	212	0.11320754716981132	0.000618871761609	C	0.2083	0.06429
2:2860373:G:A	2	2860373	G	A	XXYLT1	intron_variant	24	212	0.11320754716981132	0.000618871761609	A	0.2083	0.06429
2:2860387:G:A	2	2860387	G	A	XXYLT1	intron_variant	24	212	0.11320754716981132	0.000618871761609	A	0.2083	0.06429
2:2860402:T:C	2	2860402	T	C	XXYLT1	intron_variant	24	212	0.11320754716981132	0.000618871761609	C	0.2083	0.06429
2:2860423:G:A	2	2860423	G	A	XXYLT1	intron_variant	24	212	0.11320754716981132	0.000618871761609	A	0.2083	0.06429
2:2860464:A:C	2	2860464	A	C	XXYLT1	intron_variant	24	212	0.11320754716981132	0.000618871761609	C	0.2083	0.06429
2:2860479:G:A	2	2860479	G	A	XXYLT1	intron_variant	24	212	0.11320754716981132	0.000618871761609	A	0.2083	0.06429
4:163336832:C:T	4	163336832	C	T	ENSMMUG00000052290	non_coding_transcript_exon_variant	49	212	0.23113207547169812	0.000619088862903	T	0.375	0.1571
4:163336832:C:T	4	163336832	C	T	ENSMMUG00000058202	downstream_gene_variant	49	212	0.23113207547169812	0.000619088862903	T	0.375	0.1571
4:163336832:C:T	4	163336832	C	T	LOC106997785	non_coding_transcript_exon_variant	49	212	0.23113207547169812	0.000619088862903	T	0.375	0.1571
4:163336832:C:T	4	163336832	C	T	LOC114677715	downstream_gene_variant	49	212	0.23113207547169812	0.000619088862903	T	0.375	0.1571
4:163341161:C:T	4	163341161	C	T	ENSMMUG00000052290	upstream_gene_variant	49	212	0.23113207547169812	0.000619088862903	T	0.375	0.1571
4:163341161:C:T	4	163341161	C	T	ENSMMUG00000058202	downstream_gene_variant	49	212	0.23113207547169812	0.000619088862903	T	0.375	0.1571
4:163341161:C:T	4	163341161	C	T	LOC106997785	upstream_gene_variant	49	212	0.23113207547169812	0.000619088862903	T	0.375	0.1571
4:163341161:C:T	4	163341161	C	T	LOC114677715	downstream_gene_variant	49	212	0.23113207547169812	0.000619088862903	T	0.375	0.1571
14:30087170:C:T	14	30087170	C	T	SLC1A2	intron_variant	109	210	0.5190476190476191	0.000619218690265	C	0.6528	0.3913
14:30087858:T:C	14	30087858	T	C	SLC1A2	intron_variant	109	210	0.5190476190476191	0.000619218690265	T	0.6528	0.3913
20:76046920:G:A	20	76046920	G	A	.	intergenic_variant	38	210	0.18095238095238095	0.000619372856867	A	0.3056	0.1159
20:76047278:T:A	20	76047278	T	A	.	intergenic_variant	38	210	0.18095238095238095	0.000619372856867	A	0.3056	0.1159
13:34737105:T:C	13	34737105	T	C	TET3	intron_variant	91	210	0.43333333333333335	0.000619406028371	C	0.5972	0.3478
11:65673837:G:A	11	65673837	G	A	.	intergenic_variant	160	210	0.7619047619047619	0.000619810053232	G	0.375	0.1667
9:46808064:C:T	9	46808064	C	T	ZFAND4	downstream_gene_variant	50	210	0.23809523809523808	0.000619810053232	T	0.375	0.1667
10:83248870:C:A	10	83248870	C	A	LOC114670498	intron_variant&non_coding_transcript_variant	23	210	0.10952380952380952	0.000619936760084	A	0.2083	0.05797
10:83249451:C:T	10	83249451	C	T	LOC114670498	intron_variant&non_coding_transcript_variant	23	210	0.10952380952380952	0.000619936760084	T	0.2083	0.05797
14:5654504:G:A	14	5654504	G	A	LOC114672216	upstream_gene_variant	23	210	0.10952380952380952	0.000619936760084	A	0.2083	0.05797
15:41296697:G:A	15	41296697	G	A	GRIN3A	intron_variant	23	210	0.10952380952380952	0.000619936760084	A	0.2083	0.05797
11:104281550:T:A	11	104281550	T	A	CHST11	intron_variant	167	210	0.7952380952380952	0.000619978106798	T	0.3333	0.1377
13:75823173:A:G	13	75823173	A	G	LTBP1	intron_variant	43	210	0.20476190476190476	0.000619978106798	G	0.3333	0.1377
18:47607692:T:C	18	47607692	T	C	DTNA	intron_variant	43	210	0.20476190476190476	0.000619978106798	C	0.3333	0.1377
18:47607692:T:C	18	47607692	T	C	LOC106994477	non_coding_transcript_exon_variant	43	210	0.20476190476190476	0.000619978106798	C	0.3333	0.1377
5:164007765:T:A	5	164007765	T	A	.	intergenic_variant	43	210	0.20476190476190476	0.000619978106798	A	0.3333	0.1377
5:164008369:G:T	5	164008369	G	T	.	intergenic_variant	43	210	0.20476190476190476	0.000619978106798	T	0.3333	0.1377
5:164008900:T:C	5	164008900	T	C	.	intergenic_variant	43	210	0.20476190476190476	0.000619978106798	C	0.3333	0.1377
5:164009010:T:A	5	164009010	T	A	.	intergenic_variant	43	210	0.20476190476190476	0.000619978106798	A	0.3333	0.1377
2:115509961:A:G	2	115509961	A	G	.	intergenic_variant	152	212	0.7169811320754716	0.000620183642121	A	0.4167	0.2143
14:5743208:C:A	14	5743208	C	A	TPCN2	intron_variant	52	210	0.24761904761904763	0.000620235639076	A	0.3889	0.1739
14:5743208:C:A	14	5743208	C	A	TPCN2	intron_variant&non_coding_transcript_variant	52	210	0.24761904761904763	0.000620235639076	A	0.3889	0.1739
14:5743221:G:C	14	5743221	G	C	TPCN2	intron_variant	52	210	0.24761904761904763	0.000620235639076	C	0.3889	0.1739
14:5743221:G:C	14	5743221	G	C	TPCN2	intron_variant&non_coding_transcript_variant	52	210	0.24761904761904763	0.000620235639076	C	0.3889	0.1739
6:161429105:G:C,T	6	161429105	G	C	.	intergenic_variant	53	210	0.2523809523809524	0.000620235639076	C	0.1111	0.3261
17:57220725:A:G	17	57220725	A	G	TBC1D4	intron_variant	144	210	0.6857142857142857	0.000620374306494	A	0.4583	0.2391
17:57220725:A:G	17	57220725	A	G	TBC1D4	intron_variant&non_coding_transcript_variant	144	210	0.6857142857142857	0.000620374306494	A	0.4583	0.2391
17:57220810:A:G	17	57220810	A	G	TBC1D4	intron_variant	144	210	0.6857142857142857	0.000620374306494	A	0.4583	0.2391
17:57220810:A:G	17	57220810	A	G	TBC1D4	intron_variant&non_coding_transcript_variant	144	210	0.6857142857142857	0.000620374306494	A	0.4583	0.2391
17:57221527:A:G	17	57221527	A	G	TBC1D4	intron_variant	144	210	0.6857142857142857	0.000620374306494	A	0.4583	0.2391
17:57221527:A:G	17	57221527	A	G	TBC1D4	intron_variant&non_coding_transcript_variant	144	210	0.6857142857142857	0.000620374306494	A	0.4583	0.2391
17:57222393:C:T	17	57222393	C	T	TBC1D4	intron_variant	144	210	0.6857142857142857	0.000620374306494	C	0.4583	0.2391
17:57222393:C:T	17	57222393	C	T	TBC1D4	intron_variant&non_coding_transcript_variant	144	210	0.6857142857142857	0.000620374306494	C	0.4583	0.2391
14:107156692:T:A	14	107156692	T	A	.	intergenic_variant	97	210	0.46190476190476193	0.000620604412796	A	0.3056	0.5435
14:98025459:T:C	14	98025459	T	C	.	intergenic_variant	108	210	0.5142857142857142	0.00062082615181	T	0.625	0.413
1:74853071:C:T	1	74853071	C	T	ENSMMUG00000063390	intron_variant&non_coding_transcript_variant	113	212	0.5330188679245284	0.000620915480725	C	0.3056	0.55
9:62519052:G:A	9	62519052	G	A	.	intergenic_variant	61	210	0.2904761904761905	0.000620934058469	A	0.4306	0.2174
9:62526118:G:C	9	62526118	G	C	.	intergenic_variant	61	210	0.2904761904761905	0.000620934058469	C	0.4306	0.2174
9:62530800:T:C	9	62530800	T	C	.	intergenic_variant	61	210	0.2904761904761905	0.000620934058469	C	0.4306	0.2174
9:62532415:G:A	9	62532415	G	A	.	intergenic_variant	61	210	0.2904761904761905	0.000620934058469	A	0.4306	0.2174
9:62533792:G:A	9	62533792	G	A	.	intergenic_variant	61	210	0.2904761904761905	0.000620934058469	A	0.4306	0.2174
9:62534893:G:C	9	62534893	G	C	.	intergenic_variant	61	210	0.2904761904761905	0.000620934058469	C	0.4306	0.2174
9:62539660:A:C	9	62539660	A	C	.	intergenic_variant	61	210	0.2904761904761905	0.000620934058469	C	0.4306	0.2174
9:62542162:G:A	9	62542162	G	A	.	intergenic_variant	61	210	0.2904761904761905	0.000620934058469	A	0.4306	0.2174
9:62542565:A:G	9	62542565	A	G	.	intergenic_variant	61	210	0.2904761904761905	0.000620934058469	G	0.4306	0.2174
9:62543277:G:A	9	62543277	G	A	COMTD1	upstream_gene_variant	61	210	0.2904761904761905	0.000620934058469	A	0.4306	0.2174
9:62546688:C:A	9	62546688	C	A	COMTD1	upstream_gene_variant	61	210	0.2904761904761905	0.000620934058469	A	0.4306	0.2174
9:62547694:T:A	9	62547694	T	A	COMTD1	upstream_gene_variant	61	210	0.2904761904761905	0.000620934058469	A	0.4306	0.2174
9:62547694:T:A	9	62547694	T	A	VDAC2	downstream_gene_variant	61	210	0.2904761904761905	0.000620934058469	A	0.4306	0.2174
9:62548441:G:T	9	62548441	G	T	COMTD1	5_prime_UTR_variant	61	210	0.2904761904761905	0.000620934058469	T	0.4306	0.2174
9:62548441:G:T	9	62548441	G	T	COMTD1	upstream_gene_variant	61	210	0.2904761904761905	0.000620934058469	T	0.4306	0.2174
9:62548441:G:T	9	62548441	G	T	VDAC2	downstream_gene_variant	61	210	0.2904761904761905	0.000620934058469	T	0.4306	0.2174
9:62604395:C:T	9	62604395	C	T	SAMD8	downstream_gene_variant	61	210	0.2904761904761905	0.000620934058469	T	0.4306	0.2174
9:62627270:G:T	9	62627270	G	T	SAMD8	intron_variant	61	210	0.2904761904761905	0.000620934058469	T	0.4306	0.2174
9:62641712:C:T	9	62641712	C	T	SAMD8	intron_variant	61	210	0.2904761904761905	0.000620934058469	T	0.4306	0.2174
9:62643498:C:T	9	62643498	C	T	SAMD8	intron_variant	61	210	0.2904761904761905	0.000620934058469	T	0.4306	0.2174
2:175623624:C:G	2	175623624	C	G	TMEM45A	upstream_gene_variant	112	212	0.5283018867924528	0.00062097641228	C	0.3056	0.5571
12:13232347:T:G	12	13232347	T	G	LOC693399	intron_variant	38	210	0.18095238095238095	0.000620990891405	G	0.3056	0.1159
12:13232360:C:A	12	13232360	C	A	LOC693399	intron_variant	38	210	0.18095238095238095	0.000620990891405	A	0.3056	0.1159
12:13233832:G:A	12	13233832	G	A	LOC693399	intron_variant	38	210	0.18095238095238095	0.000620990891405	A	0.3056	0.1159
12:13233881:C:A	12	13233881	C	A	LOC693399	intron_variant	38	210	0.18095238095238095	0.000620990891405	A	0.3056	0.1159
12:13235921:T:C	12	13235921	T	C	LOC693399	intron_variant	38	210	0.18095238095238095	0.000620990891405	C	0.3056	0.1159
17:49574842:C:T	17	49574842	C	T	.	intergenic_variant	66	210	0.3142857142857143	0.000621530843853	T	0.4722	0.2319
13:38397322:C:G,A	13	38397322	C	G	.	intergenic_variant	100	210	0.47619047619047616	0.000622175742397	G	0.3056	0.5652
3:173216431:C:T	3	173216431	C	T	CNTNAP2	intron_variant	31	212	0.14622641509433962	0.000622496688904	T	0.25	0.09286
4:138554150:G:T	4	138554150	G	T	LOC106996694	upstream_gene_variant	15	158	0.0949367088607595	0.000622570989397	T	0.2407	0.01923
4:138554150:G:T	4	138554150	G	T	LOC114677783	upstream_gene_variant	15	158	0.0949367088607595	0.000622570989397	T	0.2407	0.01923
4:138554150:G:T	4	138554150	G	T	Mamu-B	intron_variant	15	158	0.0949367088607595	0.000622570989397	T	0.2407	0.01923
4:138554150:G:T	4	138554150	G	T	U6	upstream_gene_variant	15	158	0.0949367088607595	0.000622570989397	T	0.2407	0.01923
16:6305884:A:G	16	6305884	A	G	PITPNM3	intron_variant	71	210	0.3380952380952381	0.000622758859672	G	0.5	0.2536
16:6305884:A:G	16	6305884	A	G	PITPNM3	upstream_gene_variant	71	210	0.3380952380952381	0.000622758859672	G	0.5	0.2536
13:17012780:G:A	13	17012780	G	A	ENSMMUG00000062328	intron_variant	17	204	0.08333333333333333	0.000623621234283	A	0.1857	0.02985
13:17012780:G:A	13	17012780	G	A	ENSMMUG00000064336	intron_variant	17	204	0.08333333333333333	0.000623621234283	A	0.1857	0.02985
5:24723571:C:T	5	24723571	C	T	SEL1L3	intron_variant	71	212	0.33490566037735847	0.000623749746693	T	0.4861	0.2571
5:24724021:T:C	5	24724021	T	C	SEL1L3	intron_variant	71	212	0.33490566037735847	0.000623749746693	C	0.4861	0.2571
13:23275042:T:C	13	23275042	T	C	RETSAT	intron_variant	18	210	0.08571428571428572	0.000624225846173	C	0	0.1304
13:23275042:T:C	13	23275042	T	C	TCF7L1	intron_variant	18	210	0.08571428571428572	0.000624225846173	C	0	0.1304
1:221133064:C:T	1	221133064	C	T	PRDM16	intron_variant	126	212	0.5943396226415094	0.000624432556078	C	0.5694	0.3214
9:62673645:G:C	9	62673645	G	C	SAMD8	intron_variant	69	210	0.32857142857142857	0.000624641826095	C	0.4722	0.2536
20:68656487:C:A	20	68656487	C	A	CMIP	intron_variant	37	210	0.1761904761904762	0.000625103844676	A	0.05556	0.2391
20:68656487:C:A	20	68656487	C	A	CMIP	upstream_gene_variant	37	210	0.1761904761904762	0.000625103844676	A	0.05556	0.2391
8:106000647:G:A	8	106000647	G	A	ENSMMUG00000028941	intron_variant	31	210	0.14761904761904762	0.000625150485096	A	0.04167	0.2029
8:106000647:G:A	8	106000647	G	A	ZFPM2	intron_variant	31	210	0.14761904761904762	0.000625150485096	A	0.04167	0.2029
8:106000836:G:A	8	106000836	G	A	ENSMMUG00000028941	intron_variant	31	210	0.14761904761904762	0.000625150485096	A	0.04167	0.2029
8:106000836:G:A	8	106000836	G	A	ZFPM2	intron_variant	31	210	0.14761904761904762	0.000625150485096	A	0.04167	0.2029
8:106001097:A:G	8	106001097	A	G	ENSMMUG00000028941	intron_variant	31	210	0.14761904761904762	0.000625150485096	G	0.04167	0.2029
8:106001097:A:G	8	106001097	A	G	ZFPM2	intron_variant	31	210	0.14761904761904762	0.000625150485096	G	0.04167	0.2029
1:166245460:G:A	1	166245460	G	A	DAB1	intron_variant	38	212	0.1792452830188679	0.000625200134233	A	0.3056	0.1143
5:10593470:A:G	5	10593470	A	G	.	intergenic_variant	38	212	0.1792452830188679	0.000625200134233	G	0.3056	0.1143
6:39814308:A:T	6	39814308	A	T	.	intergenic_variant	76	210	0.3619047619047619	0.000625233558747	T	0.1944	0.4493
13:57781451:C:T	13	57781451	C	T	NRXN1	intron_variant	138	210	0.6571428571428571	0.000625731673732	C	0.1944	0.4203
13:57784146:T:C	13	57784146	T	C	NRXN1	intron_variant	138	210	0.6571428571428571	0.000625731673732	T	0.1944	0.4203
13:9922506:G:T	13	9922506	G	T	UXS1	intron_variant	40	210	0.19047619047619047	0.000625779627827	T	0.05556	0.2609
13:9922506:G:T	13	9922506	G	T	UXS1	intron_variant&non_coding_transcript_variant	40	210	0.19047619047619047	0.000625779627827	T	0.05556	0.2609
20:479966:G:T	20	479966	G	T	RAB11FIP3	intron_variant	171	210	0.8142857142857143	0.00062582437296	G	0.05556	0.2536
20:479974:T:C	20	479974	T	C	RAB11FIP3	intron_variant	171	210	0.8142857142857143	0.00062582437296	T	0.05556	0.2536
3:8674883:G:A	3	8674883	G	A	.	intergenic_variant	62	212	0.29245283018867924	0.00062587634655	A	0.1389	0.3714
12:6487834:A:G	12	6487834	A	G	CNTNAP5	intron_variant	58	210	0.2761904761904762	0.00062610856287	G	0.4167	0.2029
4:5945851:C:T	4	5945851	C	T	.	intergenic_variant	107	212	0.5047169811320755	0.000626165675066	C	0.3333	0.5786
19:34343472:G:T	19	34343472	G	T	ZNF30	intron_variant	62	210	0.29523809523809524	0.000626290952118	T	0.4444	0.2174
19:34343472:G:T	19	34343472	G	T	ZNF30	upstream_gene_variant	62	210	0.29523809523809524	0.000626290952118	T	0.4444	0.2174
19:5626340:T:C	19	5626340	T	C	LONP1	intron_variant	62	210	0.29523809523809524	0.000626290952118	C	0.4444	0.2174
19:5626340:T:C	19	5626340	T	C	SAFB	intron_variant	62	210	0.29523809523809524	0.000626290952118	C	0.4444	0.2174
19:5626946:G:A	19	5626946	G	A	LONP1	intron_variant	62	210	0.29523809523809524	0.000626290952118	A	0.4444	0.2174
19:5626946:G:A	19	5626946	G	A	SAFB	intron_variant	62	210	0.29523809523809524	0.000626290952118	A	0.4444	0.2174
14:41216512:A:G	14	41216512	A	G	ENSMMUG00000059839	intron_variant&non_coding_transcript_variant	27	210	0.12857142857142856	0.0006265640976	G	0.2361	0.07246
14:41216512:A:G	14	41216512	A	G	LOC114672135	downstream_gene_variant	27	210	0.12857142857142856	0.0006265640976	G	0.2361	0.07246
19:4547803:C:T	19	4547803	C	T	MYDGF	intron_variant	28	210	0.13333333333333333	0.00062668184805	T	0.02778	0.1884
19:4547803:C:T	19	4547803	C	T	Metazoa_SRP	downstream_gene_variant	28	210	0.13333333333333333	0.00062668184805	T	0.02778	0.1884
20:64193312:A:G	20	64193312	A	G	.	intergenic_variant	24	210	0.11428571428571428	0.000627490069689	G	0.2083	0.06522
20:64194087:G:T	20	64194087	G	T	.	intergenic_variant	24	210	0.11428571428571428	0.000627490069689	T	0.2083	0.06522
20:64197348:C:T	20	64197348	C	T	.	intergenic_variant	24	210	0.11428571428571428	0.000627490069689	T	0.2083	0.06522
12:92278400:A:G	12	92278400	A	G	PARD3B	intron_variant	134	210	0.638095238095238	0.000627917030612	A	0.5139	0.2826
12:92278400:A:G	12	92278400	A	G	PARD3B	intron_variant&non_coding_transcript_variant	134	210	0.638095238095238	0.000627917030612	A	0.5139	0.2826
2:50876700:G:A	2	50876700	G	A	.	intergenic_variant	68	212	0.32075471698113206	0.00062820506185	A	0.4722	0.2429
13:62954723:G:C	13	62954723	G	C	PRKCE	intron_variant	128	210	0.6095238095238096	0.00062825319497	G	0.5556	0.3043
4:42373371:G:A	4	42373371	G	A	GVQW2	intron_variant	41	212	0.19339622641509435	0.000628279845196	A	0.06944	0.2571
4:42373371:G:A	4	42373371	G	A	LOC106998131	intron_variant&non_coding_transcript_variant	41	212	0.19339622641509435	0.000628279845196	A	0.06944	0.2571
11:27175315:T:G	11	27175315	T	G	.	intergenic_variant	26	210	0.12380952380952381	0.000628363860092	G	0.2222	0.07246
7:76930955:C:T	7	76930955	C	T	.	intergenic_variant	26	210	0.12380952380952381	0.000628363860092	T	0.2222	0.07246
19:57007255:G:C	19	57007255	G	C	ZNF548	intron_variant	103	210	0.49047619047619045	0.000628584216827	C	0.3333	0.5725
19:57007255:G:C	19	57007255	G	C	ZNF548	upstream_gene_variant	103	210	0.49047619047619045	0.000628584216827	C	0.3333	0.5725
18:55876789:A:C	18	55876789	A	C	KCTD1	intron_variant	118	210	0.5619047619047619	0.000628664159191	A	0.5972	0.3551
20:40010567:A:G	20	40010567	A	G	.	intergenic_variant	89	210	0.4238095238095238	0.000628722943307	G	0.2639	0.5072
10:61802951:G:A	10	61802951	G	A	LOC717843	intron_variant&non_coding_transcript_variant	70	210	0.3333333333333333	0.000628882497071	A	0.4861	0.2536
10:61804575:G:A	10	61804575	G	A	LOC717843	intron_variant&non_coding_transcript_variant	70	210	0.3333333333333333	0.000628882497071	A	0.4861	0.2536
14:85714914:T:C	14	85714914	T	C	FAT3	intron_variant	70	210	0.3333333333333333	0.000628882497071	C	0.4861	0.2536
14:85717369:T:C	14	85717369	T	C	FAT3	intron_variant	140	210	0.6666666666666666	0.000628882497071	T	0.4861	0.2536
14:85721191:C:A	14	85721191	C	A	FAT3	intron_variant	140	210	0.6666666666666666	0.000628882497071	C	0.4861	0.2536
14:85724238:A:G	14	85724238	A	G	FAT3	intron_variant	140	210	0.6666666666666666	0.000628882497071	A	0.4861	0.2536
14:85738245:A:C	14	85738245	A	C	FAT3	intron_variant	70	210	0.3333333333333333	0.000628882497071	C	0.4861	0.2536
14:85746043:T:A	14	85746043	T	A	FAT3	intron_variant	140	210	0.6666666666666666	0.000628882497071	T	0.4861	0.2536
14:85746712:T:G	14	85746712	T	G	FAT3	intron_variant	70	210	0.3333333333333333	0.000628882497071	G	0.4861	0.2536
14:85746881:G:T	14	85746881	G	T	FAT3	intron_variant	70	210	0.3333333333333333	0.000628882497071	T	0.4861	0.2536
14:85746883:C:T	14	85746883	C	T	FAT3	intron_variant	70	210	0.3333333333333333	0.000628882497071	T	0.4861	0.2536
14:85749556:T:A	14	85749556	T	A	FAT3	intron_variant	70	210	0.3333333333333333	0.000628882497071	A	0.4861	0.2536
15:33794247:A:G	15	33794247	A	G	TMEM245	intron_variant	85	210	0.40476190476190477	0.000629232358098	G	0.25	0.4855
15:33818251:C:A	15	33818251	C	A	TMEM245	intron_variant	85	210	0.40476190476190477	0.000629232358098	A	0.25	0.4855
8:23538193:T:C	8	23538193	T	C	R3HCC1	intron_variant	81	210	0.38571428571428573	0.000629233135251	C	0.5278	0.3116
10:33446971:C:T	10	33446971	C	T	CLTCL1	intron_variant	65	210	0.30952380952380953	0.000629297376075	T	0.4583	0.2319
15:35700023:A:G	15	35700023	A	G	ENSMMUG00000056533	upstream_gene_variant	88	210	0.41904761904761906	0.000629608299211	G	0.2639	0.5
15:35700023:A:G	15	35700023	A	G	LOC114672746	intron_variant&non_coding_transcript_variant	88	210	0.41904761904761906	0.000629608299211	G	0.2639	0.5
20:68661802:G:A	20	68661802	G	A	CMIP	intron_variant	101	210	0.48095238095238096	0.000629667492991	A	0.3194	0.5652
20:68661802:G:A	20	68661802	G	A	CMIP	upstream_gene_variant	101	210	0.48095238095238096	0.000629667492991	A	0.3194	0.5652
20:68661816:A:T	20	68661816	A	T	CMIP	intron_variant	101	210	0.48095238095238096	0.000629667492991	T	0.3194	0.5652
20:68661816:A:T	20	68661816	A	T	CMIP	upstream_gene_variant	101	210	0.48095238095238096	0.000629667492991	T	0.3194	0.5652
10:3166601:T:C	10	3166601	T	C	.	intergenic_variant	70	210	0.3333333333333333	0.000630008966699	C	0.4722	0.2609
1:77113031:A:G	1	77113031	A	G	.	intergenic_variant	29	212	0.13679245283018868	0.000630329297557	G	0.25	0.07857
1:77113043:T:C	1	77113043	T	C	.	intergenic_variant	29	212	0.13679245283018868	0.000630329297557	C	0.25	0.07857
1:77115334:C:T	1	77115334	C	T	.	intergenic_variant	29	212	0.13679245283018868	0.000630329297557	T	0.25	0.07857
1:77115649:T:G	1	77115649	T	G	.	intergenic_variant	29	212	0.13679245283018868	0.000630329297557	G	0.25	0.07857
1:77117508:G:A	1	77117508	G	A	.	intergenic_variant	29	212	0.13679245283018868	0.000630329297557	A	0.25	0.07857
1:77118503:C:T	1	77118503	C	T	.	intergenic_variant	29	212	0.13679245283018868	0.000630329297557	T	0.25	0.07857
1:77118572:C:T	1	77118572	C	T	.	intergenic_variant	29	212	0.13679245283018868	0.000630329297557	T	0.25	0.07857
1:77118725:A:G	1	77118725	A	G	.	intergenic_variant	29	212	0.13679245283018868	0.000630329297557	G	0.25	0.07857
1:77118801:T:G	1	77118801	T	G	.	intergenic_variant	29	212	0.13679245283018868	0.000630329297557	G	0.25	0.07857
1:77118879:C:G	1	77118879	C	G	.	intergenic_variant	29	212	0.13679245283018868	0.000630329297557	G	0.25	0.07857
1:77118928:C:T	1	77118928	C	T	.	intergenic_variant	29	212	0.13679245283018868	0.000630329297557	T	0.25	0.07857
1:77118956:T:G	1	77118956	T	G	.	intergenic_variant	29	212	0.13679245283018868	0.000630329297557	G	0.25	0.07857
1:77119269:G:A	1	77119269	G	A	.	intergenic_variant	29	212	0.13679245283018868	0.000630329297557	A	0.25	0.07857
1:77120153:G:A	1	77120153	G	A	.	intergenic_variant	29	212	0.13679245283018868	0.000630329297557	A	0.25	0.07857
1:77120982:G:A	1	77120982	G	A	.	intergenic_variant	29	212	0.13679245283018868	0.000630329297557	A	0.25	0.07857
1:77121445:G:T	1	77121445	G	T	.	intergenic_variant	29	212	0.13679245283018868	0.000630329297557	T	0.25	0.07857
1:77122243:C:T	1	77122243	C	T	.	intergenic_variant	29	212	0.13679245283018868	0.000630329297557	T	0.25	0.07857
2:115674320:C:G	2	115674320	C	G	.	intergenic_variant	29	212	0.13679245283018868	0.000630329297557	G	0.25	0.07857
12:129119989:T:C	12	129119989	T	C	DTYMK	upstream_gene_variant	45	210	0.21428571428571427	0.000630341177849	C	0.3472	0.1449
12:129119989:T:C	12	129119989	T	C	ENSMMUG00000056427	intron_variant&non_coding_transcript_variant	45	210	0.21428571428571427	0.000630341177849	C	0.3472	0.1449
12:129119989:T:C	12	129119989	T	C	ING5	intron_variant	45	210	0.21428571428571427	0.000630341177849	C	0.3472	0.1449
12:129119989:T:C	12	129119989	T	C	LOC106992801	intron_variant&non_coding_transcript_variant	45	210	0.21428571428571427	0.000630341177849	C	0.3472	0.1449
14:33159338:A:G	14	33159338	A	G	.	intergenic_variant	45	210	0.21428571428571427	0.000630341177849	G	0.3472	0.1449
3:69418421:G:A	3	69418421	G	A	.	intergenic_variant	41	212	0.19339622641509435	0.000630409344023	A	0.05556	0.2643
3:69418476:C:G	3	69418476	C	G	.	intergenic_variant	41	212	0.19339622641509435	0.000630409344023	G	0.05556	0.2643
12:13193738:A:G	12	13193738	A	G	CCDC93	intron_variant	164	210	0.780952380952381	0.000630530882084	A	0.06944	0.2971
15:91410320:T:A	15	91410320	T	A	PCSK5	intron_variant	151	210	0.719047619047619	0.000630530882084	T	0.4306	0.2029
12:129122061:G:C	12	129122061	G	C	ENSMMUG00000056427	intron_variant&non_coding_transcript_variant	133	210	0.6333333333333333	0.000630590631637	G	0.5278	0.2826
12:129122061:G:C	12	129122061	G	C	ING5	intron_variant	133	210	0.6333333333333333	0.000630590631637	G	0.5278	0.2826
12:129122061:G:C	12	129122061	G	C	LOC106992801	intron_variant&non_coding_transcript_variant	133	210	0.6333333333333333	0.000630590631637	G	0.5278	0.2826
10:33532792:T:C	10	33532792	T	C	DGCR2	intron_variant	145	210	0.6904761904761905	0.000631655949846	T	0.4583	0.2319
10:33532792:T:C	10	33532792	T	C	DGCR2	intron_variant&non_coding_transcript_variant	145	210	0.6904761904761905	0.000631655949846	T	0.4583	0.2319
10:33532792:T:C	10	33532792	T	C	LOC719017	upstream_gene_variant	145	210	0.6904761904761905	0.000631655949846	T	0.4583	0.2319
10:33535002:G:A	10	33535002	G	A	DGCR2	intron_variant	65	210	0.30952380952380953	0.000631655949846	A	0.4583	0.2319
10:33535002:G:A	10	33535002	G	A	DGCR2	intron_variant&non_coding_transcript_variant	65	210	0.30952380952380953	0.000631655949846	A	0.4583	0.2319
10:33539990:A:C	10	33539990	A	C	DGCR2	intron_variant	145	210	0.6904761904761905	0.000631655949846	A	0.4583	0.2319
10:33539990:A:C	10	33539990	A	C	DGCR2	intron_variant&non_coding_transcript_variant	145	210	0.6904761904761905	0.000631655949846	A	0.4583	0.2319
10:33550638:C:T	10	33550638	C	T	DGCR2	intron_variant	65	210	0.30952380952380953	0.000631655949846	T	0.4583	0.2319
10:33550638:C:T	10	33550638	C	T	DGCR2	intron_variant&non_coding_transcript_variant	65	210	0.30952380952380953	0.000631655949846	T	0.4583	0.2319
10:33552683:G:A	10	33552683	G	A	DGCR2	intron_variant	65	210	0.30952380952380953	0.000631655949846	A	0.4583	0.2319
10:33552683:G:A	10	33552683	G	A	DGCR2	intron_variant&non_coding_transcript_variant	65	210	0.30952380952380953	0.000631655949846	A	0.4583	0.2319
10:33555218:C:G	10	33555218	C	G	DGCR2	intron_variant	65	210	0.30952380952380953	0.000631655949846	G	0.4583	0.2319
10:33555218:C:G	10	33555218	C	G	DGCR2	intron_variant&non_coding_transcript_variant	65	210	0.30952380952380953	0.000631655949846	G	0.4583	0.2319
10:33555994:A:G	10	33555994	A	G	DGCR2	intron_variant	145	210	0.6904761904761905	0.000631655949846	A	0.4583	0.2319
10:33555994:A:G	10	33555994	A	G	DGCR2	intron_variant&non_coding_transcript_variant	145	210	0.6904761904761905	0.000631655949846	A	0.4583	0.2319
10:33560548:T:G,*	10	33560548	T	G	DGCR2	intron_variant	65	210	0.30952380952380953	0.000631655949846	G	0.4583	0.2319
10:33560548:T:G,*	10	33560548	T	G	DGCR2	intron_variant&non_coding_transcript_variant	65	210	0.30952380952380953	0.000631655949846	G	0.4583	0.2319
10:33560548:T:G,*	10	33560548	T	G	DGCR2	upstream_gene_variant	65	210	0.30952380952380953	0.000631655949846	G	0.4583	0.2319
10:33561280:A:G	10	33561280	A	G	DGCR2	intron_variant	65	210	0.30952380952380953	0.000631655949846	G	0.4583	0.2319
10:33561280:A:G	10	33561280	A	G	DGCR2	intron_variant&non_coding_transcript_variant	65	210	0.30952380952380953	0.000631655949846	G	0.4583	0.2319
10:33561280:A:G	10	33561280	A	G	DGCR2	upstream_gene_variant	65	210	0.30952380952380953	0.000631655949846	G	0.4583	0.2319
10:33562063:C:T	10	33562063	C	T	DGCR2	intron_variant	65	210	0.30952380952380953	0.000631655949846	T	0.4583	0.2319
10:33562063:C:T	10	33562063	C	T	DGCR2	intron_variant&non_coding_transcript_variant	65	210	0.30952380952380953	0.000631655949846	T	0.4583	0.2319
10:33562063:C:T	10	33562063	C	T	DGCR2	upstream_gene_variant	65	210	0.30952380952380953	0.000631655949846	T	0.4583	0.2319
10:33565460:C:G	10	33565460	C	G	DGCR2	intron_variant	145	210	0.6904761904761905	0.000631655949846	C	0.4583	0.2319
10:33565460:C:G	10	33565460	C	G	DGCR2	intron_variant&non_coding_transcript_variant	145	210	0.6904761904761905	0.000631655949846	C	0.4583	0.2319
10:33565699:C:T	10	33565699	C	T	DGCR2	intron_variant	65	210	0.30952380952380953	0.000631655949846	T	0.4583	0.2319
10:33565699:C:T	10	33565699	C	T	DGCR2	intron_variant&non_coding_transcript_variant	65	210	0.30952380952380953	0.000631655949846	T	0.4583	0.2319
10:33566307:C:A	10	33566307	C	A	DGCR2	intron_variant	145	210	0.6904761904761905	0.000631655949846	C	0.4583	0.2319
10:33566307:C:A	10	33566307	C	A	DGCR2	intron_variant&non_coding_transcript_variant	145	210	0.6904761904761905	0.000631655949846	C	0.4583	0.2319
10:33568059:G:T	10	33568059	G	T	DGCR2	intron_variant	65	210	0.30952380952380953	0.000631655949846	T	0.4583	0.2319
10:33568059:G:T	10	33568059	G	T	DGCR2	intron_variant&non_coding_transcript_variant	65	210	0.30952380952380953	0.000631655949846	T	0.4583	0.2319
10:33570922:T:G	10	33570922	T	G	DGCR2	intron_variant	65	210	0.30952380952380953	0.000631655949846	G	0.4583	0.2319
10:33570922:T:G	10	33570922	T	G	DGCR2	intron_variant&non_coding_transcript_variant	65	210	0.30952380952380953	0.000631655949846	G	0.4583	0.2319
10:33574195:C:T	10	33574195	C	T	DGCR2	intron_variant	145	210	0.6904761904761905	0.000631655949846	C	0.4583	0.2319
10:33574195:C:T	10	33574195	C	T	DGCR2	intron_variant&non_coding_transcript_variant	145	210	0.6904761904761905	0.000631655949846	C	0.4583	0.2319
10:33574636:A:T	10	33574636	A	T	DGCR2	intron_variant	65	210	0.30952380952380953	0.000631655949846	T	0.4583	0.2319
10:33574636:A:T	10	33574636	A	T	DGCR2	intron_variant&non_coding_transcript_variant	65	210	0.30952380952380953	0.000631655949846	T	0.4583	0.2319
10:33583263:G:A	10	33583263	G	A	DGCR2	intron_variant	145	210	0.6904761904761905	0.000631655949846	G	0.4583	0.2319
10:33583263:G:A	10	33583263	G	A	DGCR2	intron_variant&non_coding_transcript_variant	145	210	0.6904761904761905	0.000631655949846	G	0.4583	0.2319
10:33606810:C:A	10	33606810	C	A	DGCR2	intron_variant	65	210	0.30952380952380953	0.000631655949846	A	0.4583	0.2319
10:33606810:C:A	10	33606810	C	A	DGCR2	intron_variant&non_coding_transcript_variant	65	210	0.30952380952380953	0.000631655949846	A	0.4583	0.2319
10:33606810:C:A	10	33606810	C	A	ENSMMUG00000062702	downstream_gene_variant	65	210	0.30952380952380953	0.000631655949846	A	0.4583	0.2319
10:33607551:G:A	10	33607551	G	A	DGCR2	intron_variant	65	210	0.30952380952380953	0.000631655949846	A	0.4583	0.2319
10:33607551:G:A	10	33607551	G	A	DGCR2	intron_variant&non_coding_transcript_variant	65	210	0.30952380952380953	0.000631655949846	A	0.4583	0.2319
10:33607551:G:A	10	33607551	G	A	ENSMMUG00000062702	downstream_gene_variant	65	210	0.30952380952380953	0.000631655949846	A	0.4583	0.2319
10:33610896:A:G	10	33610896	A	G	DGCR2	3_prime_UTR_variant	145	210	0.6904761904761905	0.000631655949846	A	0.4583	0.2319
10:33610896:A:G	10	33610896	A	G	DGCR2	downstream_gene_variant	145	210	0.6904761904761905	0.000631655949846	A	0.4583	0.2319
10:33610896:A:G	10	33610896	A	G	ENSMMUG00000062702	intron_variant	145	210	0.6904761904761905	0.000631655949846	A	0.4583	0.2319
10:33610896:A:G	10	33610896	A	G	LOC107000533	downstream_gene_variant	145	210	0.6904761904761905	0.000631655949846	A	0.4583	0.2319
12:7774029:C:A	12	7774029	C	A	.	intergenic_variant	65	210	0.30952380952380953	0.000631655949846	A	0.4583	0.2319
1:209719596:C:T	1	209719596	C	T	TMEM51	intron_variant	38	212	0.1792452830188679	0.000631679397225	T	0.3056	0.1143
2:139555183:G:A	2	139555183	G	A	.	intergenic_variant	82	212	0.3867924528301887	0.000631734476386	A	0.5417	0.3071
11:58830683:T:C	11	58830683	T	C	.	intergenic_variant	30	210	0.14285714285714285	0.000631989673695	C	0.02778	0.2029
4:136739403:G:A	4	136739403	G	A	.	intergenic_variant	150	212	0.7075471698113207	0.000633081722176	G	0.4444	0.2143
4:136739547:C:A	4	136739547	C	A	.	intergenic_variant	150	212	0.7075471698113207	0.000633081722176	C	0.4444	0.2143
13:63068186:A:G	13	63068186	A	G	PRKCE	intron_variant	177	210	0.8428571428571429	0.000633651616977	A	0.2778	0.0942
7:83996967:T:A	7	83996967	T	A	ENSMMUG00000052695	downstream_gene_variant	77	210	0.36666666666666664	0.000633855674283	A	0.4722	0.3116
7:83996967:T:A	7	83996967	T	A	ENSMMUG00000052695	intron_variant	77	210	0.36666666666666664	0.000633855674283	A	0.4722	0.3116
7:83996967:T:A	7	83996967	T	A	ENSMMUG00000060689	upstream_gene_variant	77	210	0.36666666666666664	0.000633855674283	A	0.4722	0.3116
7:83996967:T:A	7	83996967	T	A	LOC106996262	upstream_gene_variant	77	210	0.36666666666666664	0.000633855674283	A	0.4722	0.3116
7:83996967:T:A	7	83996967	T	A	LOC710951	intron_variant	77	210	0.36666666666666664	0.000633855674283	A	0.4722	0.3116
7:83996969:C:T	7	83996969	C	T	ENSMMUG00000052695	downstream_gene_variant	77	210	0.36666666666666664	0.000633855674283	T	0.4722	0.3116
7:83996969:C:T	7	83996969	C	T	ENSMMUG00000052695	intron_variant	77	210	0.36666666666666664	0.000633855674283	T	0.4722	0.3116
7:83996969:C:T	7	83996969	C	T	ENSMMUG00000060689	upstream_gene_variant	77	210	0.36666666666666664	0.000633855674283	T	0.4722	0.3116
7:83996969:C:T	7	83996969	C	T	LOC106996262	upstream_gene_variant	77	210	0.36666666666666664	0.000633855674283	T	0.4722	0.3116
7:83996969:C:T	7	83996969	C	T	LOC710951	intron_variant	77	210	0.36666666666666664	0.000633855674283	T	0.4722	0.3116
18:5817966:C:T	18	5817966	C	T	.	intergenic_variant	162	210	0.7714285714285715	0.000633865879811	C	0.3611	0.1594
18:5818125:G:A	18	5818125	G	A	.	intergenic_variant	162	210	0.7714285714285715	0.000633865879811	G	0.3611	0.1594
18:5818146:C:T	18	5818146	C	T	.	intergenic_variant	162	210	0.7714285714285715	0.000633865879811	C	0.3611	0.1594
18:5818421:A:G	18	5818421	A	G	.	intergenic_variant	48	210	0.22857142857142856	0.000633865879811	G	0.3611	0.1594
13:66707880:T:C	13	66707880	T	C	ENSMMUG00000049887	downstream_gene_variant	64	210	0.3047619047619048	0.000634332690024	C	0.1528	0.3841
18:5802187:C:T	18	5802187	C	T	ENSMMUG00000060511	non_coding_transcript_exon_variant	50	210	0.23809523809523808	0.000634463113532	T	0.375	0.1667
9:84285580:C:T	9	84285580	C	T	.	intergenic_variant	127	210	0.6047619047619047	0.000634540005798	C	0.2361	0.4783
19:57642584:G:A	19	57642584	G	A	ZSCAN18	intron_variant	31	210	0.14761904761904762	0.000634555869848	A	0.2639	0.08696
19:57642584:G:A	19	57642584	G	A	ZSCAN18	upstream_gene_variant	31	210	0.14761904761904762	0.000634555869848	A	0.2639	0.08696
19:57642710:T:A	19	57642710	T	A	ZSCAN18	intron_variant	31	210	0.14761904761904762	0.000634555869848	A	0.2639	0.08696
19:57642710:T:A	19	57642710	T	A	ZSCAN18	upstream_gene_variant	31	210	0.14761904761904762	0.000634555869848	A	0.2639	0.08696
19:57662349:G:A	19	57662349	G	A	ZSCAN18	intron_variant	31	210	0.14761904761904762	0.000634555869848	A	0.2639	0.08696
19:57667937:A:C	19	57667937	A	C	ZSCAN18	intron_variant	31	210	0.14761904761904762	0.000634555869848	C	0.2639	0.08696
9:8005843:C:T	9	8005843	C	T	.	intergenic_variant	31	210	0.14761904761904762	0.000634555869848	T	0.2639	0.08696
4:79832925:G:A	4	79832925	G	A	.	intergenic_variant	71	212	0.33490566037735847	0.000634917747911	A	0.1806	0.4143
11:90703728:A:G	11	90703728	A	G	CCER1	synonymous_variant	55	210	0.2619047619047619	0.00063502079428	G	0.4028	0.1884
1:51211724:G:A	1	51211724	G	A	.	intergenic_variant	46	212	0.2169811320754717	0.000635248768774	A	0.06944	0.2929
15:89639441:T:G	15	89639441	T	G	.	intergenic_variant	92	210	0.4380952380952381	0.000635254919882	G	0.6111	0.3478
15:89641483:C:T	15	89641483	C	T	.	intergenic_variant	92	210	0.4380952380952381	0.000635254919882	T	0.6111	0.3478
X:47291370:T:C	X	47291370	T	C	LOC114675164	downstream_gene_variant	73	210	0.3476190476190476	0.000635447372747	C	0.1818	0.4423
X:47291370:T:C	X	47291370	T	C	U6	downstream_gene_variant	73	210	0.3476190476190476	0.000635447372747	C	0.1818	0.4423
3:160776046:C:T	3	160776046	C	T	AKR1B1	intron_variant	54	212	0.25471698113207547	0.000635782147913	T	0.1111	0.3286
3:160776046:C:T	3	160776046	C	T	LOC114677134	intron_variant&non_coding_transcript_variant	54	212	0.25471698113207547	0.000635782147913	T	0.1111	0.3286
10:21213558:G:A	10	21213558	G	A	CASTOR1	upstream_gene_variant	97	210	0.46190476190476193	0.00063582944474	A	0.2917	0.5507
10:21213558:G:A	10	21213558	G	A	SF3A1	downstream_gene_variant	97	210	0.46190476190476193	0.00063582944474	A	0.2917	0.5507
10:21213558:G:A	10	21213558	G	A	TBC1D10A	upstream_gene_variant	97	210	0.46190476190476193	0.00063582944474	A	0.2917	0.5507
12:12660407:C:T	12	12660407	C	T	.	intergenic_variant	84	210	0.4	0.000635941537243	T	0.2361	0.4855
1:51138926:C:T	1	51138926	C	T	.	intergenic_variant	79	212	0.37264150943396224	0.000635967439446	T	0.2222	0.45
14:44506393:A:T	14	44506393	A	T	NELL1	intron_variant	166	210	0.7904761904761904	0.000636267762355	A	0.3333	0.1449
6:177322501:C:T	6	177322501	C	T	RNF130	downstream_gene_variant	44	210	0.20952380952380953	0.000636267762355	T	0.3333	0.1449
6:177322501:C:T	6	177322501	C	T	TBC1D9B	upstream_gene_variant	44	210	0.20952380952380953	0.000636267762355	T	0.3333	0.1449
6:177322594:T:C	6	177322594	T	C	RNF130	downstream_gene_variant	44	210	0.20952380952380953	0.000636267762355	C	0.3333	0.1449
6:177322594:T:C	6	177322594	T	C	TBC1D9B	upstream_gene_variant	44	210	0.20952380952380953	0.000636267762355	C	0.3333	0.1449
15:97327401:C:A	15	97327401	C	A	ENSMMUG00000015181	intron_variant	77	210	0.36666666666666664	0.000636376330868	A	0.5278	0.2826
15:97327401:C:A	15	97327401	C	A	SPATA31D1	upstream_gene_variant	77	210	0.36666666666666664	0.000636376330868	A	0.5278	0.2826
15:97328028:C:T	15	97328028	C	T	ENSMMUG00000015181	intron_variant	77	210	0.36666666666666664	0.000636376330868	T	0.5278	0.2826
15:97328028:C:T	15	97328028	C	T	SPATA31D1	upstream_gene_variant	77	210	0.36666666666666664	0.000636376330868	T	0.5278	0.2826
15:97329048:T:C	15	97329048	T	C	ENSMMUG00000015181	intron_variant	77	210	0.36666666666666664	0.000636376330868	C	0.5278	0.2826
15:97329048:T:C	15	97329048	T	C	SPATA31D1	upstream_gene_variant	77	210	0.36666666666666664	0.000636376330868	C	0.5278	0.2826
15:97329426:C:T	15	97329426	C	T	ENSMMUG00000015181	intron_variant	77	210	0.36666666666666664	0.000636376330868	T	0.5278	0.2826
15:97329426:C:T	15	97329426	C	T	SPATA31D1	upstream_gene_variant	77	210	0.36666666666666664	0.000636376330868	T	0.5278	0.2826
15:97330476:T:A	15	97330476	T	A	ENSMMUG00000015181	intron_variant	77	210	0.36666666666666664	0.000636376330868	A	0.5278	0.2826
15:97330476:T:A	15	97330476	T	A	SPATA31D1	upstream_gene_variant	77	210	0.36666666666666664	0.000636376330868	A	0.5278	0.2826
9:46451071:G:A	9	46451071	G	A	.	intergenic_variant	133	210	0.6333333333333333	0.000636376330868	G	0.5278	0.2826
13:26289632:C:A	13	26289632	C	A	.	intergenic_variant	7	210	0.03333333333333333	0.000636453455528	A	0.1	0
18:58975107:G:A	18	58975107	G	A	TMEM241	intron_variant	55	210	0.2619047619047619	0.000636498799869	A	0.1111	0.3406
18:58975107:G:A	18	58975107	G	A	TMEM241	intron_variant&non_coding_transcript_variant	55	210	0.2619047619047619	0.000636498799869	A	0.1111	0.3406
18:37141361:A:C,T	18	37141361	A	C	ENSMMUG00000040394	intron_variant&non_coding_transcript_variant	173	210	0.8238095238095238	0.000636720186258	A	0.3056	0.1087
3:27530794:C:T	3	27530794	C	T	.	intergenic_variant	40	212	0.18867924528301888	0.000636789014951	T	0.3194	0.1214
4:27872164:A:C	4	27872164	A	C	NKAIN2	intron_variant	143	212	0.6745283018867925	0.000636942020489	A	0.4722	0.25
4:27872164:A:C	4	27872164	A	C	NKAIN2	intron_variant&non_coding_transcript_variant	143	212	0.6745283018867925	0.000636942020489	A	0.4722	0.25
20:68593805:C:T	20	68593805	C	T	CMIP	intron_variant	89	210	0.4238095238095238	0.000637197244859	T	0.5972	0.3333
14:107735194:T:G	14	107735194	T	G	NXPE2	intron_variant	20	210	0.09523809523809523	0.000637243870345	G	0.1944	0.04348
QNVO02002229.1:149987:A:C	QNVO02002229.1	149987	A	C	.	intergenic_variant	8	192	0.041666666666666664	0.000637536069789	C	0.1094	0.007812
5:36460111:A:G	5	36460111	A	G	NWD2	intron_variant	129	212	0.6084905660377359	0.000637616474176	A	0.5417	0.3143
5:36460163:C:T	5	36460163	C	T	NWD2	intron_variant	83	212	0.3915094339622642	0.000637616474176	T	0.5417	0.3143
20:25533402:A:T	20	25533402	A	T	.	intergenic_variant	168	210	0.8	0.00063766974277	A	0.06944	0.2681
20:25533659:G:A	20	25533659	G	A	.	intergenic_variant	168	210	0.8	0.00063766974277	G	0.06944	0.2681
20:25533777:A:G	20	25533777	A	G	.	intergenic_variant	168	210	0.8	0.00063766974277	A	0.06944	0.2681
16:79019139:T:C	16	79019139	T	C	RAB40B	intron_variant	89	210	0.4238095238095238	0.000637728137125	C	0.5833	0.3406
10:34958702:T:G	10	34958702	T	G	IL17RA	intron_variant	127	210	0.6047619047619047	0.000637811704205	T	0.2361	0.4783
2:95706718:T:C	2	95706718	T	C	.	intergenic_variant	82	212	0.3867924528301887	0.000638115924352	C	0.5417	0.3071
2:175618484:C:A	2	175618484	C	A	TMEM45A	intron_variant	82	212	0.3867924528301887	0.000638115924353	A	0.5417	0.3071
2:175619183:G:A	2	175619183	G	A	TMEM45A	intron_variant	82	212	0.3867924528301887	0.000638115924353	A	0.5417	0.3071
13:20141675:T:A	13	20141675	T	A	ENSMMUG00000050769	downstream_gene_variant	7	198	0.03535353535353535	0.000638221032769	A	0.1061	0
13:20141675:T:A	13	20141675	T	A	ENSMMUG00000055402	intron_variant	7	198	0.03535353535353535	0.000638221032769	A	0.1061	0
13:20142216:G:A	13	20142216	G	A	ENSMMUG00000050769	downstream_gene_variant	7	198	0.03535353535353535	0.000638221032769	A	0.1061	0
13:20142216:G:A	13	20142216	G	A	ENSMMUG00000055402	intron_variant	7	198	0.03535353535353535	0.000638221032769	A	0.1061	0
13:20143037:C:G	13	20143037	C	G	ENSMMUG00000050769	downstream_gene_variant	7	198	0.03535353535353535	0.000638221032769	G	0.1061	0
13:20143037:C:G	13	20143037	C	G	ENSMMUG00000055402	intron_variant	7	198	0.03535353535353535	0.000638221032769	G	0.1061	0
13:20143581:C:A,T	13	20143581	C	A	ENSMMUG00000055402	intron_variant	7	198	0.03535353535353535	0.000638221032769	A	0.1061	0
13:20147247:G:A	13	20147247	G	A	ENSMMUG00000055402	intron_variant	7	198	0.03535353535353535	0.000638221032769	A	0.1061	0
13:20148043:G:A	13	20148043	G	A	ENSMMUG00000055402	intron_variant	7	198	0.03535353535353535	0.000638221032769	A	0.1061	0
13:20148366:G:T	13	20148366	G	T	ENSMMUG00000055402	intron_variant	7	198	0.03535353535353535	0.000638221032769	T	0.1061	0
13:20164873:G:A	13	20164873	G	A	ENSMMUG00000049692	downstream_gene_variant	7	198	0.03535353535353535	0.000638221032769	A	0.1061	0
13:20164873:G:A	13	20164873	G	A	ENSMMUG00000055402	intron_variant	7	198	0.03535353535353535	0.000638221032769	A	0.1061	0
13:20164873:G:A	13	20164873	G	A	ENSMMUG00000055402	upstream_gene_variant	7	198	0.03535353535353535	0.000638221032769	A	0.1061	0
13:20164873:G:A	13	20164873	G	A	LOC106992444	downstream_gene_variant	7	198	0.03535353535353535	0.000638221032769	A	0.1061	0
13:20164873:G:A	13	20164873	G	A	LOC709162	upstream_gene_variant	7	198	0.03535353535353535	0.000638221032769	A	0.1061	0
13:20164874:C:A	13	20164874	C	A	ENSMMUG00000049692	downstream_gene_variant	7	198	0.03535353535353535	0.000638221032769	A	0.1061	0
13:20164874:C:A	13	20164874	C	A	ENSMMUG00000055402	intron_variant	7	198	0.03535353535353535	0.000638221032769	A	0.1061	0
13:20164874:C:A	13	20164874	C	A	ENSMMUG00000055402	upstream_gene_variant	7	198	0.03535353535353535	0.000638221032769	A	0.1061	0
13:20164874:C:A	13	20164874	C	A	LOC106992444	downstream_gene_variant	7	198	0.03535353535353535	0.000638221032769	A	0.1061	0
13:20164874:C:A	13	20164874	C	A	LOC709162	upstream_gene_variant	7	198	0.03535353535353535	0.000638221032769	A	0.1061	0
13:20165292:G:A	13	20165292	G	A	ENSMMUG00000049692	downstream_gene_variant	7	198	0.03535353535353535	0.000638221032769	A	0.1061	0
13:20165292:G:A	13	20165292	G	A	ENSMMUG00000055402	intron_variant	7	198	0.03535353535353535	0.000638221032769	A	0.1061	0
13:20165292:G:A	13	20165292	G	A	ENSMMUG00000055402	upstream_gene_variant	7	198	0.03535353535353535	0.000638221032769	A	0.1061	0
13:20165292:G:A	13	20165292	G	A	ENSMMUG00000060593	upstream_gene_variant	7	198	0.03535353535353535	0.000638221032769	A	0.1061	0
13:20165292:G:A	13	20165292	G	A	LOC106992444	downstream_gene_variant	7	198	0.03535353535353535	0.000638221032769	A	0.1061	0
13:20165292:G:A	13	20165292	G	A	LOC709162	upstream_gene_variant	7	198	0.03535353535353535	0.000638221032769	A	0.1061	0
13:20166071:T:A	13	20166071	T	A	ENSMMUG00000055402	intron_variant	7	198	0.03535353535353535	0.000638221032769	A	0.1061	0
13:20166071:T:A	13	20166071	T	A	ENSMMUG00000055402	upstream_gene_variant	7	198	0.03535353535353535	0.000638221032769	A	0.1061	0
13:20166071:T:A	13	20166071	T	A	ENSMMUG00000060593	upstream_gene_variant	7	198	0.03535353535353535	0.000638221032769	A	0.1061	0
13:20166071:T:A	13	20166071	T	A	LOC709162	upstream_gene_variant	7	198	0.03535353535353535	0.000638221032769	A	0.1061	0
13:20166216:G:T	13	20166216	G	T	ENSMMUG00000055402	intron_variant	7	198	0.03535353535353535	0.000638221032769	T	0.1061	0
13:20166216:G:T	13	20166216	G	T	ENSMMUG00000055402	upstream_gene_variant	7	198	0.03535353535353535	0.000638221032769	T	0.1061	0
13:20166216:G:T	13	20166216	G	T	ENSMMUG00000060593	upstream_gene_variant	7	198	0.03535353535353535	0.000638221032769	T	0.1061	0
13:20166216:G:T	13	20166216	G	T	LOC709162	upstream_gene_variant	7	198	0.03535353535353535	0.000638221032769	T	0.1061	0
13:20166439:T:C	13	20166439	T	C	ENSMMUG00000055402	intron_variant	7	198	0.03535353535353535	0.000638221032769	C	0.1061	0
13:20166439:T:C	13	20166439	T	C	ENSMMUG00000055402	upstream_gene_variant	7	198	0.03535353535353535	0.000638221032769	C	0.1061	0
13:20166439:T:C	13	20166439	T	C	ENSMMUG00000060593	upstream_gene_variant	7	198	0.03535353535353535	0.000638221032769	C	0.1061	0
13:20166439:T:C	13	20166439	T	C	LOC709162	upstream_gene_variant	7	198	0.03535353535353535	0.000638221032769	C	0.1061	0
13:20166891:G:A	13	20166891	G	A	ENSMMUG00000055402	intron_variant	7	198	0.03535353535353535	0.000638221032769	A	0.1061	0
13:20166891:G:A	13	20166891	G	A	ENSMMUG00000055402	upstream_gene_variant	7	198	0.03535353535353535	0.000638221032769	A	0.1061	0
13:20166891:G:A	13	20166891	G	A	ENSMMUG00000060593	upstream_gene_variant	7	198	0.03535353535353535	0.000638221032769	A	0.1061	0
13:20166891:G:A	13	20166891	G	A	LOC709162	upstream_gene_variant	7	198	0.03535353535353535	0.000638221032769	A	0.1061	0
13:20166928:C:T	13	20166928	C	T	ENSMMUG00000055402	intron_variant	7	198	0.03535353535353535	0.000638221032769	T	0.1061	0
13:20166928:C:T	13	20166928	C	T	ENSMMUG00000055402	upstream_gene_variant	7	198	0.03535353535353535	0.000638221032769	T	0.1061	0
13:20166928:C:T	13	20166928	C	T	ENSMMUG00000060593	upstream_gene_variant	7	198	0.03535353535353535	0.000638221032769	T	0.1061	0
13:20166928:C:T	13	20166928	C	T	LOC709162	upstream_gene_variant	7	198	0.03535353535353535	0.000638221032769	T	0.1061	0
13:20166961:C:T	13	20166961	C	T	ENSMMUG00000055402	intron_variant	7	198	0.03535353535353535	0.000638221032769	T	0.1061	0
13:20166961:C:T	13	20166961	C	T	ENSMMUG00000055402	upstream_gene_variant	7	198	0.03535353535353535	0.000638221032769	T	0.1061	0
13:20166961:C:T	13	20166961	C	T	ENSMMUG00000060593	upstream_gene_variant	7	198	0.03535353535353535	0.000638221032769	T	0.1061	0
13:20166961:C:T	13	20166961	C	T	LOC709162	upstream_gene_variant	7	198	0.03535353535353535	0.000638221032769	T	0.1061	0
13:20166983:G:A	13	20166983	G	A	ENSMMUG00000055402	intron_variant	7	198	0.03535353535353535	0.000638221032769	A	0.1061	0
13:20166983:G:A	13	20166983	G	A	ENSMMUG00000055402	upstream_gene_variant	7	198	0.03535353535353535	0.000638221032769	A	0.1061	0
13:20166983:G:A	13	20166983	G	A	ENSMMUG00000060593	upstream_gene_variant	7	198	0.03535353535353535	0.000638221032769	A	0.1061	0
13:20166983:G:A	13	20166983	G	A	LOC709162	upstream_gene_variant	7	198	0.03535353535353535	0.000638221032769	A	0.1061	0
13:20167185:A:G	13	20167185	A	G	ENSMMUG00000055402	intron_variant	7	198	0.03535353535353535	0.000638221032769	G	0.1061	0
13:20167185:A:G	13	20167185	A	G	ENSMMUG00000055402	upstream_gene_variant	7	198	0.03535353535353535	0.000638221032769	G	0.1061	0
13:20167185:A:G	13	20167185	A	G	ENSMMUG00000060593	upstream_gene_variant	7	198	0.03535353535353535	0.000638221032769	G	0.1061	0
13:20167185:A:G	13	20167185	A	G	LOC709162	upstream_gene_variant	7	198	0.03535353535353535	0.000638221032769	G	0.1061	0
13:20169887:G:T	13	20169887	G	T	ENSMMUG00000055402	intron_variant	7	198	0.03535353535353535	0.000638221032769	T	0.1061	0
13:20169887:G:T	13	20169887	G	T	ENSMMUG00000060593	upstream_gene_variant	7	198	0.03535353535353535	0.000638221032769	T	0.1061	0
13:20169887:G:T	13	20169887	G	T	LOC709162	intron_variant	7	198	0.03535353535353535	0.000638221032769	T	0.1061	0
13:20169994:G:C	13	20169994	G	C	ENSMMUG00000055402	intron_variant	7	198	0.03535353535353535	0.000638221032769	C	0.1061	0
13:20169994:G:C	13	20169994	G	C	ENSMMUG00000060593	missense_variant	7	198	0.03535353535353535	0.000638221032769	C	0.1061	0
13:20169994:G:C	13	20169994	G	C	LOC709162	missense_variant	7	198	0.03535353535353535	0.000638221032769	C	0.1061	0
13:20170043:C:T,G	13	20170043	C	G	ENSMMUG00000055402	intron_variant	7	198	0.03535353535353535	0.000638221032769	G	0.1061	0
13:20170043:C:T,G	13	20170043	C	G	ENSMMUG00000060593	synonymous_variant	7	198	0.03535353535353535	0.000638221032769	G	0.1061	0
13:20170043:C:T,G	13	20170043	C	G	LOC709162	synonymous_variant	7	198	0.03535353535353535	0.000638221032769	G	0.1061	0
13:20170424:C:G	13	20170424	C	G	ENSMMUG00000055402	intron_variant	7	198	0.03535353535353535	0.000638221032769	G	0.1061	0
13:20170424:C:G	13	20170424	C	G	ENSMMUG00000060593	downstream_gene_variant	7	198	0.03535353535353535	0.000638221032769	G	0.1061	0
13:20170424:C:G	13	20170424	C	G	LOC709162	downstream_gene_variant	7	198	0.03535353535353535	0.000638221032769	G	0.1061	0
13:20176124:A:G	13	20176124	A	G	ENSMMUG00000055402	intron_variant	7	198	0.03535353535353535	0.000638221032769	G	0.1061	0
13:20203421:G:A	13	20203421	G	A	ENSMMUG00000049442	upstream_gene_variant	7	198	0.03535353535353535	0.000638221032769	A	0.1061	0
13:20203421:G:A	13	20203421	G	A	ENSMMUG00000055402	intron_variant	7	198	0.03535353535353535	0.000638221032769	A	0.1061	0
13:20203421:G:A	13	20203421	G	A	ENSMMUG00000055402	upstream_gene_variant	7	198	0.03535353535353535	0.000638221032769	A	0.1061	0
13:20203421:G:A	13	20203421	G	A	LOC709703	upstream_gene_variant	7	198	0.03535353535353535	0.000638221032769	A	0.1061	0
13:20210763:G:C	13	20210763	G	C	ENSMMUG00000049442	downstream_gene_variant	7	198	0.03535353535353535	0.000638221032769	C	0.1061	0
13:20210763:G:C	13	20210763	G	C	ENSMMUG00000055402	intron_variant	7	198	0.03535353535353535	0.000638221032769	C	0.1061	0
13:20210763:G:C	13	20210763	G	C	LOC709703	downstream_gene_variant	7	198	0.03535353535353535	0.000638221032769	C	0.1061	0
13:20212913:G:A	13	20212913	G	A	ENSMMUG00000049442	downstream_gene_variant	7	198	0.03535353535353535	0.000638221032769	A	0.1061	0
13:20212913:G:A	13	20212913	G	A	ENSMMUG00000055402	intron_variant	7	198	0.03535353535353535	0.000638221032769	A	0.1061	0
13:20212913:G:A	13	20212913	G	A	LOC709703	downstream_gene_variant	7	198	0.03535353535353535	0.000638221032769	A	0.1061	0
13:20223312:C:T	13	20223312	C	T	ENSMMUG00000055402	intron_variant	7	198	0.03535353535353535	0.000638221032769	T	0.1061	0
13:69388011:T:C	13	69388011	T	C	.	intergenic_variant	23	210	0.10952380952380952	0.000638288140156	C	0.2083	0.05797
13:69495933:C:G	13	69495933	C	G	LOC114671986	downstream_gene_variant	23	210	0.10952380952380952	0.000638288140156	G	0.2083	0.05797
13:69495933:C:G	13	69495933	C	G	MAP4K3	intron_variant	23	210	0.10952380952380952	0.000638288140156	G	0.2083	0.05797
13:69495933:C:G	13	69495933	C	G	MAP4K3	intron_variant&non_coding_transcript_variant	23	210	0.10952380952380952	0.000638288140156	G	0.2083	0.05797
13:69495933:C:G	13	69495933	C	G	U6	downstream_gene_variant	23	210	0.10952380952380952	0.000638288140156	G	0.2083	0.05797
13:69498105:A:G	13	69498105	A	G	MAP4K3	intron_variant	23	210	0.10952380952380952	0.000638288140156	G	0.2083	0.05797
13:69498105:A:G	13	69498105	A	G	MAP4K3	intron_variant&non_coding_transcript_variant	23	210	0.10952380952380952	0.000638288140156	G	0.2083	0.05797
13:69507473:G:A	13	69507473	G	A	MAP4K3	intron_variant	23	210	0.10952380952380952	0.000638288140156	A	0.2083	0.05797
13:69507473:G:A	13	69507473	G	A	MAP4K3	intron_variant&non_coding_transcript_variant	23	210	0.10952380952380952	0.000638288140156	A	0.2083	0.05797
17:83410280:G:T	17	83410280	G	T	FGF14	intron_variant	23	210	0.10952380952380952	0.000638288140156	T	0.2083	0.05797
17:83411597:G:T	17	83411597	G	T	FGF14	intron_variant	23	210	0.10952380952380952	0.000638288140156	T	0.2083	0.05797
18:22285962:A:G	18	22285962	A	G	.	intergenic_variant	152	210	0.7238095238095238	0.000638407079915	A	0.4167	0.2029
6:147350321:C:T	6	147350321	C	T	PPARGC1B	intron_variant	58	210	0.2761904761904762	0.000638546619258	T	0.4167	0.2029
6:147350321:C:T	6	147350321	C	T	PPARGC1B	intron_variant&non_coding_transcript_variant	58	210	0.2761904761904762	0.000638546619258	T	0.4167	0.2029
13:78652889:T:C	13	78652889	T	C	LBH	downstream_gene_variant	115	210	0.5476190476190477	0.000638841466893	T	0.6111	0.3696
8:96270991:C:T	8	96270991	C	T	.	intergenic_variant	89	210	0.4238095238095238	0.000638860983662	T	0.25	0.5145
X:47282064:G:A	X	47282064	G	A	.	intergenic_variant	51	210	0.24285714285714285	0.00063910817973	A	0.3889	0.1714
X:47287783:G:T	X	47287783	G	T	.	intergenic_variant	51	210	0.24285714285714285	0.00063910817973	T	0.3889	0.1714
QNVO02000074.1:14519:T:C	QNVO02000074.1	14519	T	C	ENSMMUG00000054203	downstream_gene_variant	57	208	0.27403846153846156	0.000639419978512	C	0.1111	0.3603
17:8959600:G:A	17	8959600	G	A	.	intergenic_variant	57	210	0.2714285714285714	0.000639528897655	A	0.4167	0.1957
15:89747588:G:A	15	89747588	G	A	ENSMMUG00000064393	intron_variant&non_coding_transcript_variant	55	210	0.2619047619047619	0.000639720903196	A	0.4028	0.1884
15:89747704:C:T	15	89747704	C	T	ENSMMUG00000064393	intron_variant&non_coding_transcript_variant	55	210	0.2619047619047619	0.000639720903196	T	0.4028	0.1884
1:94335079:G:C	1	94335079	G	C	HAPLN2	downstream_gene_variant	40	212	0.18867924528301888	0.00064006450781	C	0.06944	0.25
13:72941673:A:T	13	72941673	A	T	.	intergenic_variant	70	210	0.3333333333333333	0.000640439682125	T	0.4861	0.2536
15:96173122:T:C	15	96173122	T	C	.	intergenic_variant	50	210	0.23809523809523808	0.000640613224838	C	0.3889	0.1594
13:26287478:G:C	13	26287478	G	C	.	intergenic_variant	18	212	0.08490566037735849	0.000640809081702	C	0.1806	0.03571
13:26288359:G:T	13	26288359	G	T	.	intergenic_variant	18	212	0.08490566037735849	0.000640809081702	T	0.1806	0.03571
7:120087790:G:A	7	120087790	G	A	ARMH4	downstream_gene_variant	42	210	0.2	0.000640845567156	A	0.3194	0.1377
8:4242736:A:T	8	4242736	A	T	CSMD1	intron_variant	120	210	0.5714285714285714	0.000641106761472	A	0.5972	0.3406
2:192874809:T:G	2	192874809	T	G	ROBO1	intron_variant	77	212	0.3632075471698113	0.000641583125345	G	0.5278	0.2786
2:192874809:T:G	2	192874809	T	G	ROBO1	upstream_gene_variant	77	212	0.3632075471698113	0.000641583125345	G	0.5278	0.2786
14:97880930:C:G	14	97880930	C	G	.	intergenic_variant	135	210	0.6428571428571429	0.000641711178495	C	0.5	0.2826
14:97883710:G:A	14	97883710	G	A	.	intergenic_variant	135	210	0.6428571428571429	0.000641711178495	G	0.5	0.2826
5:165782543:T:A	5	165782543	T	A	DDX60L	intron_variant	75	210	0.35714285714285715	0.000641711178495	A	0.5	0.2826
5:165782543:T:A	5	165782543	T	A	DDX60L	intron_variant&non_coding_transcript_variant	75	210	0.35714285714285715	0.000641711178495	A	0.5	0.2826
2:31363087:A:G	2	31363087	A	G	OXNAD1	3_prime_UTR_variant	38	212	0.1792452830188679	0.000641811628573	G	0.3056	0.1143
2:31363087:A:G	2	31363087	A	G	OXNAD1	intron_variant	38	212	0.1792452830188679	0.000641811628573	G	0.3056	0.1143
2:31363087:A:G	2	31363087	A	G	OXNAD1	intron_variant&non_coding_transcript_variant	38	212	0.1792452830188679	0.000641811628573	G	0.3056	0.1143
2:31363087:A:G	2	31363087	A	G	OXNAD1	non_coding_transcript_exon_variant	38	212	0.1792452830188679	0.000641811628573	G	0.3056	0.1143
2:31363087:A:G	2	31363087	A	G	RFTN1	downstream_gene_variant	38	212	0.1792452830188679	0.000641811628573	G	0.3056	0.1143
2:31363722:C:T	2	31363722	C	T	OXNAD1	3_prime_UTR_variant	38	212	0.1792452830188679	0.000641811628573	T	0.3056	0.1143
2:31363722:C:T	2	31363722	C	T	OXNAD1	downstream_gene_variant	38	212	0.1792452830188679	0.000641811628573	T	0.3056	0.1143
2:31363722:C:T	2	31363722	C	T	OXNAD1	intron_variant	38	212	0.1792452830188679	0.000641811628573	T	0.3056	0.1143
2:31363722:C:T	2	31363722	C	T	OXNAD1	intron_variant&non_coding_transcript_variant	38	212	0.1792452830188679	0.000641811628573	T	0.3056	0.1143
2:31363722:C:T	2	31363722	C	T	OXNAD1	non_coding_transcript_exon_variant	38	212	0.1792452830188679	0.000641811628573	T	0.3056	0.1143
2:31363722:C:T	2	31363722	C	T	RFTN1	downstream_gene_variant	38	212	0.1792452830188679	0.000641811628573	T	0.3056	0.1143
2:31365736:G:C	2	31365736	G	C	OXNAD1	downstream_gene_variant	38	212	0.1792452830188679	0.000641811628573	C	0.3056	0.1143
2:31365736:G:C	2	31365736	G	C	OXNAD1	intron_variant	38	212	0.1792452830188679	0.000641811628573	C	0.3056	0.1143
2:31365736:G:C	2	31365736	G	C	OXNAD1	intron_variant&non_coding_transcript_variant	38	212	0.1792452830188679	0.000641811628573	C	0.3056	0.1143
2:31365736:G:C	2	31365736	G	C	RFTN1	downstream_gene_variant	38	212	0.1792452830188679	0.000641811628573	C	0.3056	0.1143
2:31365791:G:A	2	31365791	G	A	OXNAD1	downstream_gene_variant	38	212	0.1792452830188679	0.000641811628573	A	0.3056	0.1143
2:31365791:G:A	2	31365791	G	A	OXNAD1	intron_variant	38	212	0.1792452830188679	0.000641811628573	A	0.3056	0.1143
2:31365791:G:A	2	31365791	G	A	OXNAD1	intron_variant&non_coding_transcript_variant	38	212	0.1792452830188679	0.000641811628573	A	0.3056	0.1143
2:31365791:G:A	2	31365791	G	A	RFTN1	downstream_gene_variant	38	212	0.1792452830188679	0.000641811628573	A	0.3056	0.1143
2:31375380:A:G	2	31375380	A	G	OXNAD1	intron_variant	38	212	0.1792452830188679	0.000641811628573	G	0.3056	0.1143
2:31375380:A:G	2	31375380	A	G	OXNAD1	intron_variant&non_coding_transcript_variant	38	212	0.1792452830188679	0.000641811628573	G	0.3056	0.1143
2:31380432:C:G	2	31380432	C	G	OXNAD1	intron_variant	38	212	0.1792452830188679	0.000641811628573	G	0.3056	0.1143
2:31380432:C:G	2	31380432	C	G	OXNAD1	intron_variant&non_coding_transcript_variant	38	212	0.1792452830188679	0.000641811628573	G	0.3056	0.1143
2:31382539:C:T	2	31382539	C	T	OXNAD1	intron_variant	38	212	0.1792452830188679	0.000641811628573	T	0.3056	0.1143
2:31382539:C:T	2	31382539	C	T	OXNAD1	intron_variant&non_coding_transcript_variant	38	212	0.1792452830188679	0.000641811628573	T	0.3056	0.1143
2:31385610:G:A	2	31385610	G	A	OXNAD1	intron_variant	38	212	0.1792452830188679	0.000641811628573	A	0.3056	0.1143
2:31385610:G:A	2	31385610	G	A	OXNAD1	intron_variant&non_coding_transcript_variant	38	212	0.1792452830188679	0.000641811628573	A	0.3056	0.1143
2:31388116:T:A	2	31388116	T	A	OXNAD1	intron_variant	38	212	0.1792452830188679	0.000641811628573	A	0.3056	0.1143
2:31388116:T:A	2	31388116	T	A	OXNAD1	intron_variant&non_coding_transcript_variant	38	212	0.1792452830188679	0.000641811628573	A	0.3056	0.1143
2:31394328:C:G	2	31394328	C	G	LOC100428197	upstream_gene_variant	38	212	0.1792452830188679	0.000641811628573	G	0.3056	0.1143
2:31394328:C:G	2	31394328	C	G	OXNAD1	intron_variant	38	212	0.1792452830188679	0.000641811628573	G	0.3056	0.1143
2:31394328:C:G	2	31394328	C	G	OXNAD1	intron_variant&non_coding_transcript_variant	38	212	0.1792452830188679	0.000641811628573	G	0.3056	0.1143
2:31408513:C:T	2	31408513	C	T	LOC100428197	downstream_gene_variant	38	212	0.1792452830188679	0.000641811628573	T	0.3056	0.1143
2:31408513:C:T	2	31408513	C	T	OXNAD1	intron_variant	38	212	0.1792452830188679	0.000641811628573	T	0.3056	0.1143
2:31408513:C:T	2	31408513	C	T	OXNAD1	intron_variant&non_coding_transcript_variant	38	212	0.1792452830188679	0.000641811628573	T	0.3056	0.1143
2:31408513:C:T	2	31408513	C	T	OXNAD1	upstream_gene_variant	38	212	0.1792452830188679	0.000641811628573	T	0.3056	0.1143
2:31410684:G:T,C	2	31410684	G	T	OXNAD1	intron_variant	38	212	0.1792452830188679	0.000641811628573	T	0.3056	0.1143
2:31410684:G:T,C	2	31410684	G	T	OXNAD1	intron_variant&non_coding_transcript_variant	38	212	0.1792452830188679	0.000641811628573	T	0.3056	0.1143
2:31410684:G:T,C	2	31410684	G	T	OXNAD1	upstream_gene_variant	38	212	0.1792452830188679	0.000641811628573	T	0.3056	0.1143
2:31415155:C:T	2	31415155	C	T	DPH3	upstream_gene_variant	38	212	0.1792452830188679	0.000641811628573	T	0.3056	0.1143
2:31415155:C:T	2	31415155	C	T	OXNAD1	intron_variant	38	212	0.1792452830188679	0.000641811628573	T	0.3056	0.1143
2:31415155:C:T	2	31415155	C	T	OXNAD1	intron_variant&non_coding_transcript_variant	38	212	0.1792452830188679	0.000641811628573	T	0.3056	0.1143
2:31415155:C:T	2	31415155	C	T	OXNAD1	upstream_gene_variant	38	212	0.1792452830188679	0.000641811628573	T	0.3056	0.1143
1:469900:T:C	1	469900	T	C	ENSMMUG00000031198	upstream_gene_variant	19	212	0.08962264150943396	0.000641859089965	C	0.1806	0.04286
1:469900:T:C	1	469900	T	C	LOC694771	upstream_gene_variant	19	212	0.08962264150943396	0.000641859089965	C	0.1806	0.04286
13:41181667:T:C	13	41181667	T	C	ENSMMUG00000058736	intron_variant&non_coding_transcript_variant	193	210	0.919047619047619	0.000642546867743	T	0.1806	0.02899
13:41181982:A:G	13	41181982	A	G	ENSMMUG00000058736	intron_variant&non_coding_transcript_variant	193	210	0.919047619047619	0.000642546867743	A	0.1806	0.02899
13:62136943:G:A	13	62136943	G	A	.	intergenic_variant	17	210	0.08095238095238096	0.000642546867743	A	0.1806	0.02899
13:91365703:T:A	13	91365703	T	A	VSNL1	intron_variant	30	210	0.14285714285714285	0.000642580881765	A	0.25	0.08696
15:40341462:A:G	15	40341462	A	G	.	intergenic_variant	30	210	0.14285714285714285	0.000642580881765	G	0.25	0.08696
19:29750850:C:G	19	29750850	C	G	ZNF536	intron_variant	30	210	0.14285714285714285	0.000642580881765	G	0.25	0.08696
7:15586131:T:C	7	15586131	T	C	.	intergenic_variant	30	210	0.14285714285714285	0.000642580881765	C	0.25	0.08696
7:42517890:A:C	7	42517890	A	C	MEGF11	intron_variant	30	210	0.14285714285714285	0.000642580881765	C	0.25	0.08696
7:42517890:A:C	7	42517890	A	C	MEGF11	intron_variant&non_coding_transcript_variant	30	210	0.14285714285714285	0.000642580881765	C	0.25	0.08696
1:51028256:G:A	1	51028256	G	A	LOC106994282	non_coding_transcript_exon_variant	173	212	0.8160377358490566	0.000642601337725	G	0.3056	0.1214
1:51034460:C:T	1	51034460	C	T	LOC106994282	intron_variant&non_coding_transcript_variant	39	212	0.18396226415094338	0.000642601337725	T	0.3056	0.1214
1:51040558:T:G	1	51040558	T	G	LOC106994282	intron_variant&non_coding_transcript_variant	173	212	0.8160377358490566	0.000642601337725	T	0.3056	0.1214
1:51061327:C:A	1	51061327	C	A	.	intergenic_variant	39	212	0.18396226415094338	0.000642601337725	A	0.3056	0.1214
4:138827016:T:G	4	138827016	T	G	ENSMMUG00000059010	downstream_gene_variant	173	212	0.8160377358490566	0.000642601337725	T	0.3056	0.1214
1:58106096:C:T	1	58106096	C	T	DDX59	upstream_gene_variant	47	212	0.22169811320754718	0.000642678359125	T	0.09722	0.2857
2:81168222:T:G	2	81168222	T	G	.	intergenic_variant	158	212	0.7452830188679245	0.000643134351913	T	0.3889	0.1857
15:38363042:C:G	15	38363042	C	G	.	intergenic_variant	140	210	0.6666666666666666	0.000643291200733	C	0.4861	0.2536
X:111270345:T:C	X	111270345	T	C	HTR2C	intron_variant	66	210	0.3142857142857143	0.000643467937926	C	0.1321	0.419
X:111270345:T:C	X	111270345	T	C	HTR2C	upstream_gene_variant	66	210	0.3142857142857143	0.000643467937926	C	0.1321	0.419
X:111270345:T:C	X	111270345	T	C	MIR1298	downstream_gene_variant	66	210	0.3142857142857143	0.000643467937926	C	0.1321	0.419
X:111270345:T:C	X	111270345	T	C	mml-mir-1298	downstream_gene_variant	66	210	0.3142857142857143	0.000643467937926	C	0.1321	0.419
4:163443908:T:G	4	163443908	T	G	LOC114677718	downstream_gene_variant	42	212	0.19811320754716982	0.000643774701378	G	0.3333	0.1286
4:163443908:T:G	4	163443908	T	G	LY86	downstream_gene_variant	42	212	0.19811320754716982	0.000643774701378	G	0.3333	0.1286
15:98370746:C:T	15	98370746	C	T	RASEF	intron_variant	60	210	0.2857142857142857	0.0006441929431	T	0.1389	0.3623
7:83997587:G:T	7	83997587	G	T	ENSMMUG00000052695	downstream_gene_variant	89	200	0.445	0.000644328899469	T	0.625	0.3438
7:83997587:G:T	7	83997587	G	T	ENSMMUG00000052695	intron_variant	89	200	0.445	0.000644328899469	T	0.625	0.3438
7:83997587:G:T	7	83997587	G	T	ENSMMUG00000060689	upstream_gene_variant	89	200	0.445	0.000644328899469	T	0.625	0.3438
7:83997587:G:T	7	83997587	G	T	LOC106996262	upstream_gene_variant	89	200	0.445	0.000644328899469	T	0.625	0.3438
7:83997587:G:T	7	83997587	G	T	LOC710951	intron_variant	89	200	0.445	0.000644328899469	T	0.625	0.3438
1:50991770:A:G	1	50991770	A	G	.	intergenic_variant	64	212	0.3018867924528302	0.000644441240712	G	0.4444	0.2286
1:50992062:C:T	1	50992062	C	T	.	intergenic_variant	64	212	0.3018867924528302	0.000644441240712	T	0.4444	0.2286
1:52580001:A:T	1	52580001	A	T	.	intergenic_variant	68	212	0.32075471698113206	0.000644587383254	T	0.4583	0.25
1:85642164:A:G	1	85642164	A	G	WNT3A	downstream_gene_variant	43	212	0.2028301886792453	0.000644596967404	G	0.3333	0.1357
1:85646479:G:A	1	85646479	G	A	.	intergenic_variant	43	212	0.2028301886792453	0.000644596967404	A	0.3333	0.1357
1:85648092:C:T	1	85648092	C	T	.	intergenic_variant	43	212	0.2028301886792453	0.000644596967404	T	0.3333	0.1357
1:85648431:A:G	1	85648431	A	G	.	intergenic_variant	43	212	0.2028301886792453	0.000644596967404	G	0.3333	0.1357
1:85648675:A:G	1	85648675	A	G	.	intergenic_variant	43	212	0.2028301886792453	0.000644596967404	G	0.3333	0.1357
1:85648914:A:G	1	85648914	A	G	.	intergenic_variant	43	212	0.2028301886792453	0.000644596967404	G	0.3333	0.1357
1:85649019:T:C	1	85649019	T	C	.	intergenic_variant	43	212	0.2028301886792453	0.000644596967404	C	0.3333	0.1357
15:105313778:G:A	15	105313778	G	A	.	intergenic_variant	54	210	0.2571428571428571	0.00064496410632	A	0.4028	0.1812
15:105314037:C:A	15	105314037	C	A	.	intergenic_variant	54	210	0.2571428571428571	0.00064496410632	A	0.4028	0.1812
15:105314313:C:T	15	105314313	C	T	.	intergenic_variant	54	210	0.2571428571428571	0.00064496410632	T	0.4028	0.1812
10:33551780:C:T	10	33551780	C	T	DGCR2	intron_variant	62	210	0.29523809523809524	0.000644971825898	T	0.4444	0.2174
10:33551780:C:T	10	33551780	C	T	DGCR2	intron_variant&non_coding_transcript_variant	62	210	0.29523809523809524	0.000644971825898	T	0.4444	0.2174
16:74734106:A:G	16	74734106	A	G	Metazoa_SRP	upstream_gene_variant	167	210	0.7952380952380952	0.000645003451228	A	0.3472	0.1304
7:9790172:A:G	7	9790172	A	G	RYR3	intron_variant	43	210	0.20476190476190476	0.000645003451228	G	0.3472	0.1304
7:9790727:G:A	7	9790727	G	A	RYR3	intron_variant	43	210	0.20476190476190476	0.000645003451228	A	0.3472	0.1304
7:9790729:G:A	7	9790729	G	A	RYR3	intron_variant	43	210	0.20476190476190476	0.000645003451228	A	0.3472	0.1304
4:45575733:T:G	4	45575733	T	G	ENSMMUG00000048250	intron_variant&non_coding_transcript_variant	38	212	0.1792452830188679	0.00064501386297	G	0.3056	0.1143
14:44517661:T:C	14	44517661	T	C	NELL1	intron_variant	134	210	0.638095238095238	0.000645022563096	T	0.5139	0.2826
17:69724925:G:T	17	69724925	G	T	ENSMMUG00000053201	intron_variant&non_coding_transcript_variant	134	210	0.638095238095238	0.000645022563096	G	0.5139	0.2826
2:89833464:C:T	2	89833464	C	T	.	intergenic_variant	95	212	0.4481132075471698	0.000645025426921	T	0.625	0.3571
13:71384121:C:A	13	71384121	C	A	.	intergenic_variant	129	210	0.6142857142857143	0.000645459205591	C	0.2222	0.471
10:46196631:A:T	10	46196631	A	T	CFAP61	intron_variant	36	210	0.17142857142857143	0.000645497402971	T	0.2917	0.1087
10:46199705:T:C	10	46199705	T	C	CFAP61	intron_variant	36	210	0.17142857142857143	0.000645497402971	C	0.2917	0.1087
8:63381134:A:C	8	63381134	A	C	NKAIN3	intron_variant	144	210	0.6857142857142857	0.000645503765583	A	0.1806	0.3841
8:63381134:A:C	8	63381134	A	C	NKAIN3	intron_variant&non_coding_transcript_variant	144	210	0.6857142857142857	0.000645503765583	A	0.1806	0.3841
8:63381282:T:C	8	63381282	T	C	NKAIN3	intron_variant	144	210	0.6857142857142857	0.000645503765583	T	0.1806	0.3841
8:63381282:T:C	8	63381282	T	C	NKAIN3	intron_variant&non_coding_transcript_variant	144	210	0.6857142857142857	0.000645503765583	T	0.1806	0.3841
8:63381314:G:T	8	63381314	G	T	NKAIN3	intron_variant	144	210	0.6857142857142857	0.000645503765583	G	0.1806	0.3841
8:63381314:G:T	8	63381314	G	T	NKAIN3	intron_variant&non_coding_transcript_variant	144	210	0.6857142857142857	0.000645503765583	G	0.1806	0.3841
8:63381378:T:A	8	63381378	T	A	NKAIN3	intron_variant	144	210	0.6857142857142857	0.000645503765583	T	0.1806	0.3841
8:63381378:T:A	8	63381378	T	A	NKAIN3	intron_variant&non_coding_transcript_variant	144	210	0.6857142857142857	0.000645503765583	T	0.1806	0.3841
8:63381438:A:G	8	63381438	A	G	NKAIN3	intron_variant	66	210	0.3142857142857143	0.000645503765583	G	0.1806	0.3841
8:63381438:A:G	8	63381438	A	G	NKAIN3	intron_variant&non_coding_transcript_variant	66	210	0.3142857142857143	0.000645503765583	G	0.1806	0.3841
8:63381445:C:T	8	63381445	C	T	NKAIN3	intron_variant	66	210	0.3142857142857143	0.000645503765583	T	0.1806	0.3841
8:63381445:C:T	8	63381445	C	T	NKAIN3	intron_variant&non_coding_transcript_variant	66	210	0.3142857142857143	0.000645503765583	T	0.1806	0.3841
8:63381484:A:G	8	63381484	A	G	NKAIN3	intron_variant	144	210	0.6857142857142857	0.000645503765583	A	0.1806	0.3841
8:63381484:A:G	8	63381484	A	G	NKAIN3	intron_variant&non_coding_transcript_variant	144	210	0.6857142857142857	0.000645503765583	A	0.1806	0.3841
13:17086697:G:T	13	17086697	G	T	ENSMMUG00000062328	intron_variant	7	204	0.03431372549019608	0.000645635059815	T	0.1029	0
13:17086697:G:T	13	17086697	G	T	ENSMMUG00000064336	intron_variant	7	204	0.03431372549019608	0.000645635059815	T	0.1029	0
13:17090391:A:G	13	17090391	A	G	ENSMMUG00000062328	intron_variant	7	204	0.03431372549019608	0.000645635059815	G	0.1029	0
13:17090391:A:G	13	17090391	A	G	ENSMMUG00000064336	intron_variant	7	204	0.03431372549019608	0.000645635059815	G	0.1029	0
13:17090391:A:G	13	17090391	A	G	LOC709890	upstream_gene_variant	7	204	0.03431372549019608	0.000645635059815	G	0.1029	0
12:22231137:C:T	12	22231137	C	T	THSD7B	intron_variant	116	210	0.5523809523809524	0.000645785253919	C	0.2917	0.529
17:56122493:T:G	17	56122493	T	G	.	intergenic_variant	57	210	0.2714285714285714	0.000645862158902	G	0.125	0.3478
17:56123326:T:C	17	56123326	T	C	.	intergenic_variant	57	210	0.2714285714285714	0.000645862158902	C	0.125	0.3478
5:39967375:C:T	5	39967375	C	T	APBB2	downstream_gene_variant	73	212	0.3443396226415094	0.000645905562081	T	0.1806	0.4286
5:39967375:C:T	5	39967375	C	T	NSUN7	downstream_gene_variant	73	212	0.3443396226415094	0.000645905562081	T	0.1806	0.4286
4:136950005:C:T	4	136950005	C	T	ENSMMUG00000029799	3_prime_UTR_variant	43	208	0.20673076923076922	0.000646041023603	T	0.3611	0.125
4:136950005:C:T	4	136950005	C	T	ENSMMUG00000029799	intron_variant	43	208	0.20673076923076922	0.000646041023603	T	0.3611	0.125
4:136950005:C:T	4	136950005	C	T	ENSMMUG00000029799	splice_region_variant&intron_variant	43	208	0.20673076923076922	0.000646041023603	T	0.3611	0.125
4:136950005:C:T	4	136950005	C	T	LOC716685	splice_region_variant&intron_variant&non_coding_transcript_variant	43	208	0.20673076923076922	0.000646041023603	T	0.3611	0.125
4:136950005:C:T	4	136950005	C	T	MAMU-DRB1	intron_variant	43	208	0.20673076923076922	0.000646041023603	T	0.3611	0.125
3:133245506:A:G	3	133245506	A	G	.	intergenic_variant	163	202	0.806930693069307	0.000646071309438	A	0.3333	0.125
17:88808426:T:C,A	17	88808426	T	C	FAM155A	intron_variant	31	210	0.14761904761904762	0.000646072730428	C	0.2639	0.08696
1:19922240:C:T	1	19922240	C	T	LOC114678951	intron_variant&non_coding_transcript_variant	65	212	0.30660377358490565	0.000646418087768	T	0.4583	0.2286
13:28617974:G:C	13	28617974	G	C	CTNNA2	intron_variant	83	210	0.3952380952380952	0.00064646139044	C	0.2361	0.4783
X:47480516:C:T	X	47480516	C	T	.	intergenic_variant	106	210	0.5047619047619047	0.000646746053288	T	0.6667	0.4151
18:58992599:G:A	18	58992599	G	A	TMEM241	intron_variant	18	210	0.08571428571428572	0.000646760546539	A	0	0.1304
18:58992599:G:A	18	58992599	G	A	TMEM241	intron_variant&non_coding_transcript_variant	18	210	0.08571428571428572	0.000646760546539	A	0	0.1304
18:58992727:C:A	18	58992727	C	A	TMEM241	intron_variant	18	210	0.08571428571428572	0.000646760546539	A	0	0.1304
18:58992727:C:A	18	58992727	C	A	TMEM241	intron_variant&non_coding_transcript_variant	18	210	0.08571428571428572	0.000646760546539	A	0	0.1304
18:58993248:C:G	18	58993248	C	G	TMEM241	intron_variant	18	210	0.08571428571428572	0.000646760546539	G	0	0.1304
18:58993248:C:G	18	58993248	C	G	TMEM241	intron_variant&non_coding_transcript_variant	18	210	0.08571428571428572	0.000646760546539	G	0	0.1304
18:58993827:C:T	18	58993827	C	T	TMEM241	intron_variant	18	210	0.08571428571428572	0.000646760546539	T	0	0.1304
18:58993827:C:T	18	58993827	C	T	TMEM241	intron_variant&non_coding_transcript_variant	18	210	0.08571428571428572	0.000646760546539	T	0	0.1304
18:58993878:C:T	18	58993878	C	T	TMEM241	intron_variant	18	210	0.08571428571428572	0.000646760546539	T	0	0.1304
18:58993878:C:T	18	58993878	C	T	TMEM241	intron_variant&non_coding_transcript_variant	18	210	0.08571428571428572	0.000646760546539	T	0	0.1304
18:58994138:T:G	18	58994138	T	G	TMEM241	intron_variant	18	210	0.08571428571428572	0.000646760546539	G	0	0.1304
18:58994138:T:G	18	58994138	T	G	TMEM241	intron_variant&non_coding_transcript_variant	18	210	0.08571428571428572	0.000646760546539	G	0	0.1304
18:58994510:T:C	18	58994510	T	C	TMEM241	intron_variant	18	210	0.08571428571428572	0.000646760546539	C	0	0.1304
18:58994510:T:C	18	58994510	T	C	TMEM241	intron_variant&non_coding_transcript_variant	18	210	0.08571428571428572	0.000646760546539	C	0	0.1304
X:846576:A:G	X	846576	A	G	.	intergenic_variant	90	130	0.6923076923076923	0.000647014294725	A	0.4571	0.125
20:10209392:C:G	20	10209392	C	G	.	intergenic_variant	103	210	0.49047619047619045	0.000647137471641	G	0.6528	0.4058
6:121454069:T:C	6	121454069	T	C	ENSMMUG00000062842	intron_variant	18	210	0.08571428571428572	0.000647510203024	C	0	0.1304
14:109305344:G:C	14	109305344	G	C	.	intergenic_variant	173	210	0.8238095238095238	0.00064764696705	G	0.3056	0.1087
8:109249601:T:G	8	109249601	T	G	.	intergenic_variant	37	210	0.1761904761904762	0.00064764696705	G	0.3056	0.1087
1:122352409:T:C	1	122352409	T	C	OLFM3	intron_variant	155	212	0.7311320754716981	0.000647738521722	T	0.4167	0.1929
1:122353866:T:C	1	122353866	T	C	OLFM3	intron_variant	57	212	0.2688679245283019	0.000647738521722	C	0.4167	0.1929
2:109598974:C:G	2	109598974	C	G	.	intergenic_variant	52	212	0.24528301886792453	0.000647738521722	G	0.09722	0.3214
2:109599833:A:G	2	109599833	A	G	.	intergenic_variant	52	212	0.24528301886792453	0.000647738521722	G	0.09722	0.3214
3:28345894:C:T	3	28345894	C	T	.	intergenic_variant	54	212	0.25471698113207547	0.000647738521722	T	0.4028	0.1786
13:20196279:C:G	13	20196279	C	G	ENSMMUG00000055402	intron_variant	8	198	0.04040404040404041	0.000647745589028	G	0.1061	0.007576
13:20196279:C:G	13	20196279	C	G	LOC114671799	downstream_gene_variant	8	198	0.04040404040404041	0.000647745589028	G	0.1061	0.007576
17:85933842:A:G	17	85933842	A	G	LOC106994366	intron_variant&non_coding_transcript_variant	39	210	0.18571428571428572	0.0006477821549	G	0.3194	0.1159
1:103539503:G:A	1	103539503	G	A	RNF115	downstream_gene_variant	128	212	0.6037735849056604	0.000647827276093	G	0.2222	0.4857
1:103539936:C:G	1	103539936	C	G	CD160	downstream_gene_variant	128	212	0.6037735849056604	0.000647827276093	C	0.2222	0.4857
1:103539936:C:G	1	103539936	C	G	RNF115	downstream_gene_variant	128	212	0.6037735849056604	0.000647827276093	C	0.2222	0.4857
20:50985620:A:G	20	50985620	A	G	.	intergenic_variant	160	210	0.7619047619047619	0.000648135983584	A	0.3889	0.1594
1:85510221:C:T	1	85510221	C	T	WNT9A	downstream_gene_variant	16	212	0.07547169811320754	0.000648238393345	T	0.1667	0.02857
1:85536056:C:T	1	85536056	C	T	WNT9A	intron_variant	16	212	0.07547169811320754	0.000648238393345	T	0.1667	0.02857
1:85563492:G:A	1	85563492	G	A	LOC114669950	intron_variant&non_coding_transcript_variant	16	212	0.07547169811320754	0.000648238393345	A	0.1667	0.02857
1:85569551:A:G	1	85569551	A	G	LOC114669950	intron_variant&non_coding_transcript_variant	16	212	0.07547169811320754	0.000648238393345	G	0.1667	0.02857
1:85570001:G:A	1	85570001	G	A	LOC114669950	intron_variant&non_coding_transcript_variant	16	212	0.07547169811320754	0.000648238393345	A	0.1667	0.02857
1:85570506:A:T	1	85570506	A	T	LOC114669950	intron_variant&non_coding_transcript_variant	16	212	0.07547169811320754	0.000648238393345	T	0.1667	0.02857
1:85571005:G:A	1	85571005	G	A	LOC114669950	intron_variant&non_coding_transcript_variant	16	212	0.07547169811320754	0.000648238393345	A	0.1667	0.02857
1:85575847:C:T	1	85575847	C	T	LOC114669950	intron_variant&non_coding_transcript_variant	16	212	0.07547169811320754	0.000648238393345	T	0.1667	0.02857
1:85575847:C:T	1	85575847	C	T	LOC114677866	downstream_gene_variant	16	212	0.07547169811320754	0.000648238393345	T	0.1667	0.02857
1:85578698:C:T	1	85578698	C	T	LOC114669950	downstream_gene_variant	16	212	0.07547169811320754	0.000648238393345	T	0.1667	0.02857
1:85578698:C:T	1	85578698	C	T	LOC114677866	downstream_gene_variant	16	212	0.07547169811320754	0.000648238393345	T	0.1667	0.02857
1:85580091:T:C	1	85580091	T	C	LOC114669950	downstream_gene_variant	16	212	0.07547169811320754	0.000648238393345	C	0.1667	0.02857
1:85580091:T:C	1	85580091	T	C	LOC114677866	downstream_gene_variant	16	212	0.07547169811320754	0.000648238393345	C	0.1667	0.02857
1:85580091:T:C	1	85580091	T	C	WNT3A	upstream_gene_variant	16	212	0.07547169811320754	0.000648238393345	C	0.1667	0.02857
1:85580637:C:T	1	85580637	C	T	LOC114669950	downstream_gene_variant	16	212	0.07547169811320754	0.000648238393345	T	0.1667	0.02857
1:85580637:C:T	1	85580637	C	T	LOC114677866	downstream_gene_variant	16	212	0.07547169811320754	0.000648238393345	T	0.1667	0.02857
1:85580637:C:T	1	85580637	C	T	WNT3A	upstream_gene_variant	16	212	0.07547169811320754	0.000648238393345	T	0.1667	0.02857
1:85582211:G:A	1	85582211	G	A	LOC114669950	downstream_gene_variant	16	212	0.07547169811320754	0.000648238393345	A	0.1667	0.02857
1:85582211:G:A	1	85582211	G	A	LOC114677866	upstream_gene_variant	16	212	0.07547169811320754	0.000648238393345	A	0.1667	0.02857
1:85582211:G:A	1	85582211	G	A	WNT3A	upstream_gene_variant	16	212	0.07547169811320754	0.000648238393345	A	0.1667	0.02857
1:85583579:C:G	1	85583579	C	G	LOC114677866	upstream_gene_variant	16	212	0.07547169811320754	0.000648238393345	G	0.1667	0.02857
1:85583579:C:G	1	85583579	C	G	WNT3A	upstream_gene_variant	16	212	0.07547169811320754	0.000648238393345	G	0.1667	0.02857
1:85585369:A:G	1	85585369	A	G	LOC114677866	upstream_gene_variant	16	212	0.07547169811320754	0.000648238393345	G	0.1667	0.02857
1:85585369:A:G	1	85585369	A	G	WNT3A	intron_variant	16	212	0.07547169811320754	0.000648238393345	G	0.1667	0.02857
1:85590805:G:A	1	85590805	G	A	WNT3A	intron_variant	16	212	0.07547169811320754	0.000648238393345	A	0.1667	0.02857
1:85592568:C:T	1	85592568	C	T	WNT3A	intron_variant	16	212	0.07547169811320754	0.000648238393345	T	0.1667	0.02857
2:6100779:G:A	2	6100779	G	A	.	intergenic_variant	8	208	0.038461538461538464	0.000648533735991	A	0.1	0.007246
4:137508506:A:G	4	137508506	A	G	ENSMMUG00000059791	intron_variant	144	194	0.7422680412371134	0.000648574830527	A	0.45	0.1716
4:137508506:A:G	4	137508506	A	G	LOC721200	intron_variant	144	194	0.7422680412371134	0.000648574830527	A	0.45	0.1716
4:137510441:A:G	4	137510441	A	G	ENSMMUG00000059791	intron_variant	144	194	0.7422680412371134	0.000648574830527	A	0.45	0.1716
4:137510441:A:G	4	137510441	A	G	LOC721200	intron_variant	144	194	0.7422680412371134	0.000648574830527	A	0.45	0.1716
17:7466830:C:T	17	7466830	C	T	PAN3	intron_variant	61	212	0.28773584905660377	0.000648845695691	T	0.4444	0.2071
4:134092933:G:A	4	134092933	G	A	PPARD	intron_variant	36	212	0.16981132075471697	0.000649204811303	A	0.2778	0.1143
4:134105537:C:T	4	134105537	C	T	PPARD	intron_variant	176	212	0.8301886792452831	0.000649204811303	C	0.2778	0.1143
4:134107394:A:T	4	134107394	A	T	PPARD	intron_variant	36	212	0.16981132075471697	0.000649204811303	T	0.2778	0.1143
4:134113859:T:G	4	134113859	T	G	PPARD	intron_variant	36	212	0.16981132075471697	0.000649204811303	G	0.2778	0.1143
4:134115942:G:A	4	134115942	G	A	PPARD	intron_variant	36	212	0.16981132075471697	0.000649204811303	A	0.2778	0.1143
4:134116501:A:C	4	134116501	A	C	PPARD	intron_variant	36	212	0.16981132075471697	0.000649204811303	C	0.2778	0.1143
4:134116978:G:C	4	134116978	G	C	PPARD	intron_variant	36	212	0.16981132075471697	0.000649204811303	C	0.2778	0.1143
4:134118218:A:C	4	134118218	A	C	PPARD	intron_variant	36	212	0.16981132075471697	0.000649204811303	C	0.2778	0.1143
4:134119253:C:T	4	134119253	C	T	PPARD	intron_variant	36	212	0.16981132075471697	0.000649204811303	T	0.2778	0.1143
X:47259823:T:G	X	47259823	T	G	.	intergenic_variant	107	210	0.5095238095238095	0.000649583148802	T	0.3148	0.5714
12:13225709:G:A	12	13225709	G	A	LOC693399	intron_variant	169	210	0.8047619047619048	0.000649716196969	G	0.04167	0.2754
12:13226024:C:T,*	12	13226024	C	T	LOC693399	intron_variant	169	210	0.8047619047619048	0.000649716196969	C	0.04167	0.2754
15:62598926:C:T	15	62598926	C	T	.	intergenic_variant	7	212	0.0330188679245283	0.000649790234128	T	0.09722	0
4:91374805:C:T	4	91374805	C	T	.	intergenic_variant	7	212	0.0330188679245283	0.000649790234128	T	0.09722	0
4:91529411:T:C	4	91529411	T	C	.	intergenic_variant	7	212	0.0330188679245283	0.000649790234128	C	0.09722	0
3:173201342:T:C	3	173201342	T	C	CNTNAP2	intron_variant	31	212	0.14622641509433962	0.000650022352858	C	0.25	0.09286
11:58787082:T:C	11	58787082	T	C	.	intergenic_variant	144	210	0.6857142857142857	0.000650106015218	T	0.1667	0.3913
6:113479671:A:G	6	113479671	A	G	AP3S1	intron_variant	66	210	0.3142857142857143	0.000650106015218	G	0.1667	0.3913
6:113479671:A:G	6	113479671	A	G	ENSMMUG00000056057	upstream_gene_variant	66	210	0.3142857142857143	0.000650106015218	G	0.1667	0.3913
9:131322110:T:C	9	131322110	T	C	.	intergenic_variant	134	210	0.638095238095238	0.00065035488308	T	0.1944	0.4493
X:52222517:T:C	X	52222517	T	C	.	intergenic_variant	70	210	0.3333333333333333	0.000650405203338	C	0.5472	0.2381
4:138556208:G:A	4	138556208	G	A	LOC106996694	downstream_gene_variant	15	194	0.07731958762886598	0.000650445340857	A	0.1857	0.01613
4:138556208:G:A	4	138556208	G	A	LOC714964	upstream_gene_variant	15	194	0.07731958762886598	0.000650445340857	A	0.1857	0.01613
4:138556208:G:A	4	138556208	G	A	Mamu-B	intron_variant	15	194	0.07731958762886598	0.000650445340857	A	0.1857	0.01613
4:138556208:G:A	4	138556208	G	A	Mamu-B	upstream_gene_variant	15	194	0.07731958762886598	0.000650445340857	A	0.1857	0.01613
10:5586256:A:G	10	5586256	A	G	.	intergenic_variant	20	210	0.09523809523809523	0.000650729505517	G	0.1944	0.04348
9:19015614:A:G	9	19015614	A	G	MRC1	intron_variant	20	210	0.09523809523809523	0.000650729505517	G	0.1944	0.04348
9:19016361:G:A	9	19016361	G	A	MRC1	intron_variant	20	210	0.09523809523809523	0.000650729505517	A	0.1944	0.04348
4:40455632:C:T	4	40455632	C	T	PEX7	upstream_gene_variant	102	212	0.4811320754716981	0.000651074064801	T	0.3194	0.5643
9:21197855:A:G	9	21197855	A	G	PLXDC2	intron_variant	176	210	0.8380952380952381	0.00065121639298	A	0.05556	0.2174
9:21199208:T:C	9	21199208	T	C	PLXDC2	intron_variant	176	210	0.8380952380952381	0.00065121639298	T	0.05556	0.2174
9:21199617:A:G	9	21199617	A	G	PLXDC2	intron_variant	176	210	0.8380952380952381	0.00065121639298	A	0.05556	0.2174
14:38754480:C:A	14	38754480	C	A	SLC5A12	intron_variant	167	210	0.7952380952380952	0.000651990271396	C	0.06944	0.2754
14:38754480:C:A	14	38754480	C	A	SLC5A12	intron_variant&non_coding_transcript_variant	167	210	0.7952380952380952	0.000651990271396	C	0.06944	0.2754
17:57075073:A:G	17	57075073	A	G	TBC1D4	intron_variant	158	210	0.7523809523809524	0.000653077012931	A	0.3889	0.1739
17:57075073:A:G	17	57075073	A	G	TBC1D4	intron_variant&non_coding_transcript_variant	158	210	0.7523809523809524	0.000653077012931	A	0.3889	0.1739
17:57079593:A:G	17	57079593	A	G	TBC1D4	5_prime_UTR_variant	52	210	0.24761904761904763	0.000653077012931	G	0.3889	0.1739
17:57079593:A:G	17	57079593	A	G	TBC1D4	intron_variant	52	210	0.24761904761904763	0.000653077012931	G	0.3889	0.1739
17:57079593:A:G	17	57079593	A	G	TBC1D4	intron_variant&non_coding_transcript_variant	52	210	0.24761904761904763	0.000653077012931	G	0.3889	0.1739
17:57080454:A:G	17	57080454	A	G	TBC1D4	5_prime_UTR_variant	52	210	0.24761904761904763	0.000653077012931	G	0.3889	0.1739
17:57080454:A:G	17	57080454	A	G	TBC1D4	intron_variant	52	210	0.24761904761904763	0.000653077012931	G	0.3889	0.1739
17:57080454:A:G	17	57080454	A	G	TBC1D4	intron_variant&non_coding_transcript_variant	52	210	0.24761904761904763	0.000653077012931	G	0.3889	0.1739
17:57083461:A:G	17	57083461	A	G	TBC1D4	intron_variant	52	210	0.24761904761904763	0.000653077012931	G	0.3889	0.1739
17:57083461:A:G	17	57083461	A	G	TBC1D4	intron_variant&non_coding_transcript_variant	52	210	0.24761904761904763	0.000653077012931	G	0.3889	0.1739
17:57083461:A:G	17	57083461	A	G	TBC1D4	upstream_gene_variant	52	210	0.24761904761904763	0.000653077012931	G	0.3889	0.1739
17:57083497:A:G	17	57083497	A	G	TBC1D4	intron_variant	158	210	0.7523809523809524	0.000653077012931	A	0.3889	0.1739
17:57083497:A:G	17	57083497	A	G	TBC1D4	intron_variant&non_coding_transcript_variant	158	210	0.7523809523809524	0.000653077012931	A	0.3889	0.1739
17:57083497:A:G	17	57083497	A	G	TBC1D4	upstream_gene_variant	158	210	0.7523809523809524	0.000653077012931	A	0.3889	0.1739
17:57085970:G:C	17	57085970	G	C	TBC1D4	intron_variant	158	210	0.7523809523809524	0.000653077012931	G	0.3889	0.1739
17:57085970:G:C	17	57085970	G	C	TBC1D4	intron_variant&non_coding_transcript_variant	158	210	0.7523809523809524	0.000653077012931	G	0.3889	0.1739
17:57085970:G:C	17	57085970	G	C	TBC1D4	upstream_gene_variant	158	210	0.7523809523809524	0.000653077012931	G	0.3889	0.1739
2:50914249:G:A	2	50914249	G	A	.	intergenic_variant	27	212	0.12735849056603774	0.000653218593384	A	0.2361	0.07143
2:50916624:T:C	2	50916624	T	C	CPB1	upstream_gene_variant	27	212	0.12735849056603774	0.000653218593384	C	0.2361	0.07143
2:50916736:A:G	2	50916736	A	G	CPB1	upstream_gene_variant	27	212	0.12735849056603774	0.000653218593384	G	0.2361	0.07143
2:50917583:C:A	2	50917583	C	A	CPB1	upstream_gene_variant	27	212	0.12735849056603774	0.000653218593384	A	0.2361	0.07143
2:50918511:T:A	2	50918511	T	A	CPB1	upstream_gene_variant	27	212	0.12735849056603774	0.000653218593384	A	0.2361	0.07143
13:27504867:C:T	13	27504867	C	T	.	intergenic_variant	50	210	0.23809523809523808	0.000653309183714	T	0.375	0.1667
14:106027617:C:T	14	106027617	C	T	ENSMMUG00000065148	intron_variant&non_coding_transcript_variant	160	210	0.7619047619047619	0.000653309183714	C	0.375	0.1667
15:89864358:C:G	15	89864358	C	G	.	intergenic_variant	22	56	0.39285714285714285	0.000653833964075	G	0.07692	0.6667
1:18915423:A:G	1	18915423	A	G	GALNT2	intron_variant	167	212	0.7877358490566038	0.00065390695951	A	0.3472	0.1429
3:69421574:A:C	3	69421574	A	C	.	intergenic_variant	172	212	0.8113207547169812	0.00065390695951	A	0.05556	0.2571
11:67418542:C:A	11	67418542	C	A	.	intergenic_variant	53	210	0.2523809523809524	0.000654041181926	A	0.4028	0.1739
14:38555554:C:T	14	38555554	C	T	.	intergenic_variant	53	210	0.2523809523809524	0.000654041181926	T	0.4028	0.1739
14:38558926:C:G	14	38558926	C	G	.	intergenic_variant	53	210	0.2523809523809524	0.000654041181926	G	0.4028	0.1739
14:38560530:C:T	14	38560530	C	T	.	intergenic_variant	53	210	0.2523809523809524	0.000654041181926	T	0.4028	0.1739
14:38561192:G:A	14	38561192	G	A	.	intergenic_variant	53	210	0.2523809523809524	0.000654041181926	A	0.4028	0.1739
14:38561601:T:A	14	38561601	T	A	.	intergenic_variant	53	210	0.2523809523809524	0.000654041181926	A	0.4028	0.1739
14:38569468:T:A	14	38569468	T	A	.	intergenic_variant	53	210	0.2523809523809524	0.000654041181926	A	0.4028	0.1739
14:38582652:C:A	14	38582652	C	A	LOC106993303	intron_variant&non_coding_transcript_variant	53	210	0.2523809523809524	0.000654041181926	A	0.4028	0.1739
18:5616584:G:A	18	5616584	G	A	.	intergenic_variant	108	210	0.5142857142857142	0.0006542466723	G	0.6528	0.3986
QNVO02001254.1:16971:A:G	QNVO02001254.1	16971	A	G	ENSMMUG00000061680	upstream_gene_variant	48	206	0.23300970873786409	0.000654348946983	G	0.3571	0.1691
QNVO02001254.1:16971:A:G	QNVO02001254.1	16971	A	G	LOC106999339	downstream_gene_variant	48	206	0.23300970873786409	0.000654348946983	G	0.3571	0.1691
QNVO02001254.1:16971:A:G	QNVO02001254.1	16971	A	G	LOC711537	upstream_gene_variant	48	206	0.23300970873786409	0.000654348946983	G	0.3571	0.1691
15:33788106:A:G	15	33788106	A	G	TMEM245	upstream_gene_variant	78	210	0.37142857142857144	0.000654708512342	G	0.2083	0.4565
15:33788821:G:T	15	33788821	G	T	TMEM245	upstream_gene_variant	78	210	0.37142857142857144	0.000654708512342	T	0.2083	0.4565
15:33788959:T:C	15	33788959	T	C	TMEM245	upstream_gene_variant	78	210	0.37142857142857144	0.000654708512342	C	0.2083	0.4565
15:33789700:A:C	15	33789700	A	C	TMEM245	upstream_gene_variant	78	210	0.37142857142857144	0.000654708512342	C	0.2083	0.4565
15:33789734:T:C	15	33789734	T	C	TMEM245	upstream_gene_variant	78	210	0.37142857142857144	0.000654708512342	C	0.2083	0.4565
15:33789974:G:A	15	33789974	G	A	TMEM245	synonymous_variant	78	210	0.37142857142857144	0.000654708512342	A	0.2083	0.4565
15:33790110:C:T	15	33790110	C	T	TMEM245	synonymous_variant	78	210	0.37142857142857144	0.000654708512342	T	0.2083	0.4565
15:33790523:C:T	15	33790523	C	T	TMEM245	intron_variant	78	210	0.37142857142857144	0.000654708512342	T	0.2083	0.4565
7:83954805:C:A	7	83954805	C	A	ENSMMUG00000049909	upstream_gene_variant	71	210	0.3380952380952381	0.000655389032936	A	0.4444	0.2826
7:83954805:C:A	7	83954805	C	A	LOC710951	intron_variant	71	210	0.3380952380952381	0.000655389032936	A	0.4444	0.2826
8:13017118:C:G	8	13017118	C	G	ENSMMUG00000063417	downstream_gene_variant	30	210	0.14285714285714285	0.000655427876624	G	0.04167	0.1957
10:31818104:T:C	10	31818104	T	C	LOC100430780	upstream_gene_variant	29	210	0.1380952380952381	0.000655452067481	C	0.02778	0.1957
10:31818104:T:C	10	31818104	T	C	P2RX6	intron_variant	29	210	0.1380952380952381	0.000655452067481	C	0.02778	0.1957
19:5627173:G:A	19	5627173	G	A	LONP1	intron_variant	59	210	0.28095238095238095	0.000655681044862	A	0.4306	0.2029
19:5627173:G:A	19	5627173	G	A	SAFB	intron_variant	59	210	0.28095238095238095	0.000655681044862	A	0.4306	0.2029
13:16581547:C:T	13	16581547	C	T	.	intergenic_variant	24	210	0.11428571428571428	0.000655709363471	T	0.01389	0.1667
13:8897509:C:T	13	8897509	C	T	.	intergenic_variant	24	210	0.11428571428571428	0.000655709363471	T	0.01389	0.1667
13:8897756:A:C	13	8897756	A	C	.	intergenic_variant	24	210	0.11428571428571428	0.000655709363471	C	0.01389	0.1667
8:107526023:T:C	8	107526023	T	C	ANGPT1	intron_variant	24	210	0.11428571428571428	0.000655709363471	C	0.01389	0.1667
2:18285196:T:C	2	18285196	T	C	RBMS3	intron_variant	32	212	0.1509433962264151	0.000655772098164	C	0.04167	0.2071
1:91152148:C:G	1	91152148	C	G	FCRL6	intron_variant	153	212	0.7216981132075472	0.000655854041652	C	0.1389	0.35
4:162620227:A:G	4	162620227	A	G	LOC114677714	intron_variant&non_coding_transcript_variant	47	212	0.22169811320754718	0.000655854041652	G	0.3611	0.15
4:162622155:G:A	4	162622155	G	A	LOC114677714	downstream_gene_variant	47	212	0.22169811320754718	0.000655854041652	A	0.3611	0.15
4:162623167:G:A	4	162623167	G	A	LOC114677714	downstream_gene_variant	47	212	0.22169811320754718	0.000655854041652	A	0.3611	0.15
4:162626526:T:C	4	162626526	T	C	.	intergenic_variant	47	212	0.22169811320754718	0.000655854041652	C	0.3611	0.15
11:107449647:T:C	11	107449647	T	C	ASCL4	upstream_gene_variant	23	210	0.10952380952380952	0.000656023682362	C	0.2083	0.05797
12:4935352:G:T	12	4935352	G	T	.	intergenic_variant	23	210	0.10952380952380952	0.000656023682362	T	0.2083	0.05797
12:4935480:C:G	12	4935480	C	G	.	intergenic_variant	23	210	0.10952380952380952	0.000656023682362	G	0.2083	0.05797
12:4935671:C:T	12	4935671	C	T	.	intergenic_variant	23	210	0.10952380952380952	0.000656023682362	T	0.2083	0.05797
12:4935794:G:C	12	4935794	G	C	.	intergenic_variant	23	210	0.10952380952380952	0.000656023682362	C	0.2083	0.05797
12:4935828:C:A	12	4935828	C	A	.	intergenic_variant	23	210	0.10952380952380952	0.000656023682362	A	0.2083	0.05797
12:4935855:A:C	12	4935855	A	C	.	intergenic_variant	23	210	0.10952380952380952	0.000656023682362	C	0.2083	0.05797
12:4935876:G:A	12	4935876	G	A	.	intergenic_variant	23	210	0.10952380952380952	0.000656023682362	A	0.2083	0.05797
12:4936001:C:T	12	4936001	C	T	.	intergenic_variant	23	210	0.10952380952380952	0.000656023682362	T	0.2083	0.05797
12:4936155:T:G	12	4936155	T	G	.	intergenic_variant	23	210	0.10952380952380952	0.000656023682362	G	0.2083	0.05797
12:4936159:A:T	12	4936159	A	T	.	intergenic_variant	23	210	0.10952380952380952	0.000656023682362	T	0.2083	0.05797
12:4936173:T:C	12	4936173	T	C	.	intergenic_variant	23	210	0.10952380952380952	0.000656023682362	C	0.2083	0.05797
12:4995004:G:A	12	4995004	G	A	.	intergenic_variant	23	210	0.10952380952380952	0.000656023682362	A	0.2083	0.05797
12:4995150:T:G	12	4995150	T	G	.	intergenic_variant	23	210	0.10952380952380952	0.000656023682362	G	0.2083	0.05797
12:5005303:G:C	12	5005303	G	C	.	intergenic_variant	23	210	0.10952380952380952	0.000656023682362	C	0.2083	0.05797
13:24992784:C:G	13	24992784	C	G	.	intergenic_variant	23	210	0.10952380952380952	0.000656023682362	G	0.2083	0.05797
13:25000778:T:G	13	25000778	T	G	.	intergenic_variant	23	210	0.10952380952380952	0.000656023682362	G	0.2083	0.05797
13:25001190:C:T	13	25001190	C	T	.	intergenic_variant	23	210	0.10952380952380952	0.000656023682362	T	0.2083	0.05797
15:33622853:G:A	15	33622853	G	A	EPB41L4B	intron_variant	23	210	0.10952380952380952	0.000656023682362	A	0.2083	0.05797
19:14221281:T:C	19	14221281	T	C	CLEC17A	intron_variant	23	210	0.10952380952380952	0.000656023682362	C	0.2083	0.05797
19:14221434:G:A	19	14221434	G	A	CLEC17A	intron_variant	23	210	0.10952380952380952	0.000656023682362	A	0.2083	0.05797
7:120063694:A:G	7	120063694	A	G	.	intergenic_variant	23	210	0.10952380952380952	0.000656023682362	G	0.2083	0.05797
8:132426658:G:A	8	132426658	G	A	KCNQ3	intron_variant	23	210	0.10952380952380952	0.000656023682362	A	0.2083	0.05797
8:132434490:G:A,C	8	132434490	G	A	KCNQ3	intron_variant	23	210	0.10952380952380952	0.000656023682362	A	0.2083	0.05797
8:132435624:C:T	8	132435624	C	T	KCNQ3	intron_variant	23	210	0.10952380952380952	0.000656023682362	T	0.2083	0.05797
8:132439990:G:A	8	132439990	G	A	KCNQ3	intron_variant	23	210	0.10952380952380952	0.000656023682362	A	0.2083	0.05797
4:75933529:C:T	4	75933529	C	T	ENSMMUG00000060030	intron_variant&non_coding_transcript_variant	42	212	0.19811320754716982	0.00065621161955	T	0.3333	0.1286
4:75935620:C:T	4	75935620	C	T	ENSMMUG00000060030	intron_variant&non_coding_transcript_variant	42	212	0.19811320754716982	0.00065621161955	T	0.3333	0.1286
4:75967927:G:T	4	75967927	G	T	ENSMMUG00000060030	intron_variant&non_coding_transcript_variant	42	212	0.19811320754716982	0.00065621161955	T	0.3333	0.1286
15:56231480:T:G	15	56231480	T	G	IFNK	synonymous_variant	154	210	0.7333333333333333	0.000656368026142	T	0.4028	0.1957
15:56231480:T:G	15	56231480	T	G	LOC114672643	upstream_gene_variant	154	210	0.7333333333333333	0.000656368026142	T	0.4028	0.1957
15:56231480:T:G	15	56231480	T	G	MOB3B	intron_variant	154	210	0.7333333333333333	0.000656368026142	T	0.4028	0.1957
18:15815354:G:A	18	15815354	G	A	LOC114673795	intron_variant&non_coding_transcript_variant	161	210	0.7666666666666667	0.000656368026142	G	0.09722	0.3043
13:18486922:C:T	13	18486922	C	T	.	intergenic_variant	8	212	0.03773584905660377	0.000656878689841	T	0.09722	0.007143
1:13247935:C:T	1	13247935	C	T	LYST	intron_variant	8	212	0.03773584905660377	0.000656878689841	T	0.09722	0.007143
1:167116921:G:A	1	167116921	G	A	DAB1	intron_variant	8	212	0.03773584905660377	0.000656878689841	A	0.09722	0.007143
1:2135457:T:G	1	2135457	T	G	AHCTF1	intron_variant	8	212	0.03773584905660377	0.000656878689841	G	0.09722	0.007143
1:2135457:T:G	1	2135457	T	G	AHCTF1	intron_variant&non_coding_transcript_variant	8	212	0.03773584905660377	0.000656878689841	G	0.09722	0.007143
1:2135460:T:C	1	2135460	T	C	AHCTF1	intron_variant	8	212	0.03773584905660377	0.000656878689841	C	0.09722	0.007143
1:2135460:T:C	1	2135460	T	C	AHCTF1	intron_variant&non_coding_transcript_variant	8	212	0.03773584905660377	0.000656878689841	C	0.09722	0.007143
1:348966:T:G	1	348966	T	G	ENSMMUG00000017095	non_coding_transcript_exon_variant	8	212	0.03773584905660377	0.000656878689841	G	0.09722	0.007143
1:348966:T:G	1	348966	T	G	LOC100428066	non_coding_transcript_exon_variant	8	212	0.03773584905660377	0.000656878689841	G	0.09722	0.007143
1:549037:A:C	1	549037	A	C	ENSMMUG00000049901	downstream_gene_variant	8	212	0.03773584905660377	0.000656878689841	C	0.09722	0.007143
1:549037:A:C	1	549037	A	C	LOC707004	downstream_gene_variant	8	212	0.03773584905660377	0.000656878689841	C	0.09722	0.007143
1:92991629:T:C	1	92991629	T	C	KIRREL1	intron_variant	8	212	0.03773584905660377	0.000656878689841	C	0.09722	0.007143
2:111505734:C:A	2	111505734	C	A	.	intergenic_variant	8	212	0.03773584905660377	0.000656878689841	A	0.09722	0.007143
2:192366099:C:T	2	192366099	C	T	ROBO1	intron_variant	8	212	0.03773584905660377	0.000656878689841	T	0.09722	0.007143
2:192412415:T:C	2	192412415	T	C	ROBO1	intron_variant	8	212	0.03773584905660377	0.000656878689841	C	0.09722	0.007143
4:52689432:T:C	4	52689432	T	C	ADGB	downstream_gene_variant	8	212	0.03773584905660377	0.000656878689841	C	0.09722	0.007143
5:154221416:G:A	5	154221416	G	A	ENSMMUG00000049969	intron_variant&non_coding_transcript_variant	8	212	0.03773584905660377	0.000656878689841	A	0.09722	0.007143
9:25112332:T:G	9	25112332	T	G	KIAA1217	intron_variant	8	212	0.03773584905660377	0.000656878689841	G	0.09722	0.007143
15:82915965:G:A	15	82915965	G	A	DMRT1	intron_variant	35	210	0.16666666666666666	0.000657112587903	A	0.2778	0.1087
6:96628875:G:T	6	96628875	G	T	.	intergenic_variant	35	210	0.16666666666666666	0.000657112587903	T	0.2778	0.1087
17:8882949:C:T	17	8882949	C	T	UBL3	intron_variant	151	210	0.719047619047619	0.000657766164424	C	0.4306	0.2029
17:8882949:C:T	17	8882949	C	T	UBL3	upstream_gene_variant	151	210	0.719047619047619	0.000657766164424	C	0.4306	0.2029
3:66261126:G:A	3	66261126	G	A	.	intergenic_variant	47	212	0.22169811320754718	0.000657904103639	A	0.08333	0.2929
4:136817646:C:T	4	136817646	C	T	.	intergenic_variant	66	212	0.3113207547169811	0.000657980386083	T	0.4583	0.2357
4:136817675:A:T	4	136817675	A	T	.	intergenic_variant	146	212	0.6886792452830188	0.000657980386083	A	0.4583	0.2357
4:136817692:G:A	4	136817692	G	A	.	intergenic_variant	146	212	0.6886792452830188	0.000657980386083	G	0.4583	0.2357
1:166733538:A:G	1	166733538	A	G	DAB1	intron_variant	142	212	0.6698113207547169	0.000658008164692	A	0.4861	0.25
1:166734321:C:T	1	166734321	C	T	DAB1	intron_variant	70	212	0.330188679245283	0.000658008164692	T	0.4861	0.25
1:166735055:T:G,A	1	166735055	T	G	DAB1	intron_variant	142	212	0.6698113207547169	0.000658008164692	T	0.4861	0.25
8:11001764:A:G	8	11001764	A	G	TNKS	intron_variant	73	210	0.3476190476190476	0.00065803167466	G	0.5139	0.2609
13:57894328:A:G	13	57894328	A	G	NRXN1	intron_variant	42	210	0.2	0.000658204011654	G	0.3194	0.1377
2:162148743:G:A	2	162148743	G	A	.	intergenic_variant	40	212	0.18867924528301888	0.000658418747092	A	0.3194	0.1214
1:184307713:A:G	1	184307713	A	G	ZMPSTE24	intron_variant	109	212	0.5141509433962265	0.000658888405801	A	0.3194	0.5714
14:46794785:G:A	14	46794785	G	A	PTPN5	intron_variant	159	210	0.7571428571428571	0.000658978583678	G	0.3889	0.1667
2:50858850:C:T	2	50858850	C	T	AGTR1	intron_variant	95	212	0.4481132075471698	0.00065912248619	T	0.2917	0.5286
2:50858850:C:T	2	50858850	C	T	AGTR1	upstream_gene_variant	95	212	0.4481132075471698	0.00065912248619	T	0.2917	0.5286
4:137478386:G:A	4	137478386	G	A	CYP21A2	intron_variant	82	212	0.3867924528301887	0.000659244437685	A	0.2778	0.4429
4:137478386:G:A	4	137478386	G	A	ENSMMUG00000000758	intron_variant	82	212	0.3867924528301887	0.000659244437685	A	0.2778	0.4429
4:137478386:G:A	4	137478386	G	A	ENSMMUG00000049499	synonymous_variant	82	212	0.3867924528301887	0.000659244437685	A	0.2778	0.4429
4:137478386:G:A	4	137478386	G	A	LOC106995850	downstream_gene_variant	82	212	0.3867924528301887	0.000659244437685	A	0.2778	0.4429
4:137478386:G:A	4	137478386	G	A	LOC723314	synonymous_variant	82	212	0.3867924528301887	0.000659244437685	A	0.2778	0.4429
4:79869499:A:G	4	79869499	A	G	.	intergenic_variant	134	212	0.6320754716981132	0.000659508149967	A	0.2083	0.45
17:43898462:A:G	17	43898462	A	G	.	intergenic_variant	173	210	0.8238095238095238	0.000659760742602	A	0.05556	0.2391
13:41032723:T:C	13	41032723	T	C	.	intergenic_variant	109	210	0.5190476190476191	0.00066007658872	T	0.3194	0.5652
14:5416968:A:G	14	5416968	A	G	.	intergenic_variant	178	208	0.8557692307692307	0.000660483977376	A	0.2639	0.08088
18:9103714:C:T	18	9103714	C	T	.	intergenic_variant	10	198	0.050505050505050504	0.000660715013564	T	0.1212	0.01515
18:9104609:G:T	18	9104609	G	T	.	intergenic_variant	10	198	0.050505050505050504	0.000660715013564	T	0.1212	0.01515
18:9104798:T:C	18	9104798	T	C	.	intergenic_variant	10	198	0.050505050505050504	0.000660715013564	C	0.1212	0.01515
13:8714257:A:G	13	8714257	A	G	ENSMMUG00000061223	upstream_gene_variant	172	210	0.819047619047619	0.000661077760879	A	0.05556	0.2464
17:23874451:G:A	17	23874451	G	A	.	intergenic_variant	38	210	0.18095238095238095	0.000661077760879	A	0.05556	0.2464
16:40387864:G:A	16	40387864	G	A	ANKFN1	intron_variant	43	210	0.20476190476190476	0.000661192205175	A	0.3472	0.1304
13:35886265:C:T	13	35886265	C	T	SPR	3_prime_UTR_variant	148	210	0.7047619047619048	0.000661223350894	C	0.4444	0.2174
14:107133935:C:T	14	107133935	C	T	HTR3A	intron_variant	62	210	0.29523809523809524	0.000661223350894	T	0.4444	0.2174
19:5621805:G:C	19	5621805	G	C	LONP1	intron_variant	62	210	0.29523809523809524	0.000661223350894	C	0.4444	0.2174
19:5621805:G:C	19	5621805	G	C	SAFB	intron_variant	62	210	0.29523809523809524	0.000661223350894	C	0.4444	0.2174
1:120186294:C:A	1	120186294	C	A	.	intergenic_variant	98	212	0.46226415094339623	0.000661502241904	A	0.6111	0.3857
12:20154405:C:T	12	20154405	C	T	MAP3K19	intron_variant	111	210	0.5285714285714286	0.000661505049053	C	0.6389	0.3841
19:30101763:C:G	19	30101763	C	G	ZNF536	intron_variant	22	210	0.10476190476190476	0.000661767982186	G	0.1944	0.05797
4:28004208:C:G	4	28004208	C	G	NKAIN2	intron_variant	24	212	0.11320754716981132	0.000662512308799	G	0.2083	0.06429
4:28004208:C:G	4	28004208	C	G	NKAIN2	intron_variant&non_coding_transcript_variant	24	212	0.11320754716981132	0.000662512308799	G	0.2083	0.06429
18:30941273:A:T	18	30941273	A	T	.	intergenic_variant	63	210	0.3	0.000663209275404	T	0.4583	0.2174
18:30941409:A:C	18	30941409	A	C	.	intergenic_variant	63	210	0.3	0.000663209275404	C	0.4583	0.2174
11:33751269:A:C	11	33751269	A	C	FGD4	intron_variant	147	210	0.7	0.000663347240036	A	0.4583	0.2174
11:33752415:T:C	11	33752415	T	C	FGD4	intron_variant	147	210	0.7	0.000663347240036	T	0.4583	0.2174
11:33752517:T:G	11	33752517	T	G	FGD4	intron_variant	147	210	0.7	0.000663347240036	T	0.4583	0.2174
11:33752537:T:C	11	33752537	T	C	FGD4	intron_variant	147	210	0.7	0.000663347240036	T	0.4583	0.2174
11:33752542:T:C	11	33752542	T	C	FGD4	intron_variant	147	210	0.7	0.000663347240036	T	0.4583	0.2174
11:33752666:A:C	11	33752666	A	C	FGD4	intron_variant	147	210	0.7	0.000663347240036	A	0.4583	0.2174
11:33752898:C:T	11	33752898	C	T	FGD4	intron_variant	147	210	0.7	0.000663347240036	C	0.4583	0.2174
11:33752938:T:C	11	33752938	T	C	FGD4	intron_variant	147	210	0.7	0.000663347240036	T	0.4583	0.2174
11:33754741:C:T	11	33754741	C	T	FGD4	intron_variant	147	210	0.7	0.000663347240036	C	0.4583	0.2174
11:33755230:C:G	11	33755230	C	G	FGD4	intron_variant	147	210	0.7	0.000663347240036	C	0.4583	0.2174
11:33755583:C:G	11	33755583	C	G	FGD4	intron_variant	147	210	0.7	0.000663347240036	C	0.4583	0.2174
11:33755680:T:C	11	33755680	T	C	FGD4	intron_variant	147	210	0.7	0.000663347240036	T	0.4583	0.2174
11:33755862:T:C	11	33755862	T	C	FGD4	intron_variant	147	210	0.7	0.000663347240036	T	0.4583	0.2174
11:33756064:A:G	11	33756064	A	G	FGD4	intron_variant	147	210	0.7	0.000663347240036	A	0.4583	0.2174
11:33756407:C:T	11	33756407	C	T	FGD4	intron_variant	147	210	0.7	0.000663347240036	C	0.4583	0.2174
11:33757547:G:A	11	33757547	G	A	FGD4	intron_variant	147	210	0.7	0.000663347240036	G	0.4583	0.2174
11:33758337:G:C	11	33758337	G	C	FGD4	intron_variant	147	210	0.7	0.000663347240036	G	0.4583	0.2174
11:33758516:A:G	11	33758516	A	G	FGD4	intron_variant	147	210	0.7	0.000663347240036	A	0.4583	0.2174
11:33759125:A:G	11	33759125	A	G	FGD4	intron_variant	147	210	0.7	0.000663347240036	A	0.4583	0.2174
11:33759522:A:G	11	33759522	A	G	FGD4	intron_variant	147	210	0.7	0.000663347240036	A	0.4583	0.2174
11:33759567:A:G,C	11	33759567	A	G	FGD4	intron_variant	147	210	0.7	0.000663347240036	A	0.4583	0.2174
11:33760114:T:C	11	33760114	T	C	FGD4	intron_variant	147	210	0.7	0.000663347240036	T	0.4583	0.2174
11:33760299:T:G	11	33760299	T	G	FGD4	intron_variant	147	210	0.7	0.000663347240036	T	0.4583	0.2174
11:33760642:A:G,T	11	33760642	A	G	FGD4	intron_variant	147	210	0.7	0.000663347240036	A	0.4583	0.2174
11:33760743:T:C	11	33760743	T	C	FGD4	intron_variant	147	210	0.7	0.000663347240036	T	0.4583	0.2174
11:33760873:A:G	11	33760873	A	G	FGD4	intron_variant	147	210	0.7	0.000663347240036	A	0.4583	0.2174
11:33760885:T:C	11	33760885	T	C	FGD4	intron_variant	147	210	0.7	0.000663347240036	T	0.4583	0.2174
11:33760889:G:C	11	33760889	G	C	FGD4	intron_variant	147	210	0.7	0.000663347240036	G	0.4583	0.2174
11:33760929:A:G,C	11	33760929	A	G	FGD4	intron_variant	147	210	0.7	0.000663347240036	A	0.4583	0.2174
11:33761032:A:G	11	33761032	A	G	FGD4	intron_variant	147	210	0.7	0.000663347240036	A	0.4583	0.2174
11:33761447:T:G	11	33761447	T	G	FGD4	intron_variant	147	210	0.7	0.000663347240036	T	0.4583	0.2174
11:33761742:A:G	11	33761742	A	G	FGD4	intron_variant	147	210	0.7	0.000663347240036	A	0.4583	0.2174
11:33762171:T:C	11	33762171	T	C	FGD4	intron_variant	147	210	0.7	0.000663347240036	T	0.4583	0.2174
11:33762293:A:G	11	33762293	A	G	FGD4	intron_variant	147	210	0.7	0.000663347240036	A	0.4583	0.2174
11:33762499:T:A	11	33762499	T	A	FGD4	intron_variant	147	210	0.7	0.000663347240036	T	0.4583	0.2174
11:33762566:T:C	11	33762566	T	C	FGD4	intron_variant	147	210	0.7	0.000663347240036	T	0.4583	0.2174
11:33762845:A:G	11	33762845	A	G	FGD4	intron_variant	147	210	0.7	0.000663347240036	A	0.4583	0.2174
11:33762932:T:C	11	33762932	T	C	FGD4	intron_variant	147	210	0.7	0.000663347240036	T	0.4583	0.2174
11:33764352:G:T	11	33764352	G	T	FGD4	intron_variant	147	210	0.7	0.000663347240036	G	0.4583	0.2174
11:33765181:G:A	11	33765181	G	A	FGD4	intron_variant	147	210	0.7	0.000663347240036	G	0.4583	0.2174
11:33765695:G:C	11	33765695	G	C	FGD4	intron_variant	147	210	0.7	0.000663347240036	G	0.4583	0.2174
11:33766266:T:C	11	33766266	T	C	FGD4	intron_variant	147	210	0.7	0.000663347240036	T	0.4583	0.2174
11:33766339:A:T	11	33766339	A	T	FGD4	intron_variant	147	210	0.7	0.000663347240036	A	0.4583	0.2174
11:33767043:T:A	11	33767043	T	A	FGD4	intron_variant	147	210	0.7	0.000663347240036	T	0.4583	0.2174
11:33767171:G:T	11	33767171	G	T	FGD4	intron_variant	147	210	0.7	0.000663347240036	G	0.4583	0.2174
11:33768856:G:A	11	33768856	G	A	FGD4	intron_variant	147	210	0.7	0.000663347240036	G	0.4583	0.2174
11:33769553:G:A	11	33769553	G	A	FGD4	intron_variant	147	210	0.7	0.000663347240036	G	0.4583	0.2174
11:33769569:G:A	11	33769569	G	A	FGD4	intron_variant	147	210	0.7	0.000663347240036	G	0.4583	0.2174
11:33769704:G:A	11	33769704	G	A	FGD4	intron_variant	147	210	0.7	0.000663347240036	G	0.4583	0.2174
11:33769909:A:G	11	33769909	A	G	FGD4	intron_variant	147	210	0.7	0.000663347240036	A	0.4583	0.2174
2:52880190:G:T	2	52880190	G	T	.	intergenic_variant	43	212	0.2028301886792453	0.000663406470974	T	0.3333	0.1357
5:133582313:G:A	5	133582313	G	A	.	intergenic_variant	53	212	0.25	0.000663481502041	A	0.4028	0.1714
5:133582574:C:A	5	133582574	C	A	.	intergenic_variant	53	212	0.25	0.000663481502041	A	0.4028	0.1714
5:133582701:C:T	5	133582701	C	T	.	intergenic_variant	53	212	0.25	0.000663481502041	T	0.4028	0.1714
5:133585932:A:T	5	133585932	A	T	.	intergenic_variant	53	212	0.25	0.000663481502041	T	0.4028	0.1714
5:133586609:G:A	5	133586609	G	A	.	intergenic_variant	53	212	0.25	0.000663481502041	A	0.4028	0.1714
14:35587428:T:C	14	35587428	T	C	.	intergenic_variant	32	210	0.1523809523809524	0.000663671563037	C	0.2639	0.0942
14:35587860:C:T	14	35587860	C	T	.	intergenic_variant	178	210	0.8476190476190476	0.000663671563037	C	0.2639	0.0942
14:35590278:T:A	14	35590278	T	A	.	intergenic_variant	32	210	0.1523809523809524	0.000663671563037	A	0.2639	0.0942
14:35600225:C:T	14	35600225	C	T	.	intergenic_variant	32	210	0.1523809523809524	0.000663671563037	T	0.2639	0.0942
14:35600443:A:G	14	35600443	A	G	.	intergenic_variant	178	210	0.8476190476190476	0.000663671563037	A	0.2639	0.0942
14:35600471:G:A	14	35600471	G	A	.	intergenic_variant	178	210	0.8476190476190476	0.000663671563037	G	0.2639	0.0942
14:35600726:T:C	14	35600726	T	C	.	intergenic_variant	178	210	0.8476190476190476	0.000663671563037	T	0.2639	0.0942
14:35600955:C:T	14	35600955	C	T	.	intergenic_variant	178	210	0.8476190476190476	0.000663671563037	C	0.2639	0.0942
14:35600981:G:T	14	35600981	G	T	.	intergenic_variant	178	210	0.8476190476190476	0.000663671563037	G	0.2639	0.0942
14:35601009:C:G	14	35601009	C	G	.	intergenic_variant	178	210	0.8476190476190476	0.000663671563037	C	0.2639	0.0942
14:35602372:G:A	14	35602372	G	A	.	intergenic_variant	32	210	0.1523809523809524	0.000663671563037	A	0.2639	0.0942
14:35602637:G:A	14	35602637	G	A	.	intergenic_variant	32	210	0.1523809523809524	0.000663671563037	A	0.2639	0.0942
14:35610812:A:C	14	35610812	A	C	.	intergenic_variant	178	210	0.8476190476190476	0.000663671563037	A	0.2639	0.0942
14:35613285:T:C	14	35613285	T	C	.	intergenic_variant	178	210	0.8476190476190476	0.000663671563037	T	0.2639	0.0942
14:35613584:A:T	14	35613584	A	T	.	intergenic_variant	178	210	0.8476190476190476	0.000663671563037	A	0.2639	0.0942
14:35613616:A:G	14	35613616	A	G	.	intergenic_variant	178	210	0.8476190476190476	0.000663671563037	A	0.2639	0.0942
14:35614923:G:T	14	35614923	G	T	.	intergenic_variant	32	210	0.1523809523809524	0.000663671563037	T	0.2639	0.0942
14:35616974:A:G	14	35616974	A	G	.	intergenic_variant	178	210	0.8476190476190476	0.000663671563037	A	0.2639	0.0942
14:35618519:G:T	14	35618519	G	T	.	intergenic_variant	178	210	0.8476190476190476	0.000663671563037	G	0.2639	0.0942
14:35618764:T:C	14	35618764	T	C	.	intergenic_variant	32	210	0.1523809523809524	0.000663671563037	C	0.2639	0.0942
14:35620777:G:A	14	35620777	G	A	.	intergenic_variant	32	210	0.1523809523809524	0.000663671563037	A	0.2639	0.0942
14:35621592:T:C	14	35621592	T	C	.	intergenic_variant	32	210	0.1523809523809524	0.000663671563037	C	0.2639	0.0942
14:35623606:T:*,A	14	35623606	T	*	.	intergenic_variant	178	210	0.8476190476190476	0.000663671563037	T	0.2639	0.0942
10:61692779:C:T	10	61692779	C	T	RASSF2	intron_variant	50	210	0.23809523809523808	0.000663880052852	T	0.375	0.1667
9:121089700:A:T	9	121089700	A	T	PLPP4	downstream_gene_variant	144	210	0.6857142857142857	0.000664030031893	A	0.1806	0.3841
9:121089700:A:T	9	121089700	A	T	PLPP4	intron_variant&non_coding_transcript_variant	144	210	0.6857142857142857	0.000664030031893	A	0.1806	0.3841
15:89620141:T:C	15	89620141	T	C	.	intergenic_variant	115	210	0.5476190476190477	0.000664066247028	T	0.625	0.3623
15:89621140:C:T	15	89621140	C	T	.	intergenic_variant	95	210	0.4523809523809524	0.000664066247028	T	0.625	0.3623
15:89621558:C:T	15	89621558	C	T	.	intergenic_variant	115	210	0.5476190476190477	0.000664066247028	C	0.625	0.3623
15:89622159:G:A	15	89622159	G	A	.	intergenic_variant	115	210	0.5476190476190477	0.000664066247028	G	0.625	0.3623
15:89622554:G:A	15	89622554	G	A	.	intergenic_variant	95	210	0.4523809523809524	0.000664066247028	A	0.625	0.3623
2:195000842:C:T	2	195000842	C	T	ROBO2	intron_variant	44	212	0.20754716981132076	0.00066415586449	T	0.3472	0.1357
13:77892900:G:A	13	77892900	G	A	GALNT14	intron_variant	91	210	0.43333333333333335	0.000664244895568	A	0.5972	0.3478
14:5892812:T:G	14	5892812	T	G	MRPL21	downstream_gene_variant	50	210	0.23809523809523808	0.00066430412181	G	0.1111	0.3043
14:5892843:T:C	14	5892843	T	C	MRPL21	downstream_gene_variant	50	210	0.23809523809523808	0.00066430412181	C	0.1111	0.3043
14:34662889:A:T	14	34662889	A	T	LOC106993289	intron_variant&non_coding_transcript_variant	111	210	0.5285714285714286	0.000664498973769	A	0.625	0.3913
5:136183475:G:T	5	136183475	G	T	LOC106998501	intron_variant&non_coding_transcript_variant	45	212	0.21226415094339623	0.00066459043923	T	0.3333	0.15
5:136183475:G:T	5	136183475	G	T	LOC114678401	upstream_gene_variant	45	212	0.21226415094339623	0.00066459043923	T	0.3333	0.15
5:136184025:A:G	5	136184025	A	G	LOC106998501	intron_variant&non_coding_transcript_variant	45	212	0.21226415094339623	0.00066459043923	G	0.3333	0.15
5:136184025:A:G	5	136184025	A	G	LOC114678401	upstream_gene_variant	45	212	0.21226415094339623	0.00066459043923	G	0.3333	0.15
5:136184889:G:C	5	136184889	G	C	LOC106998501	intron_variant&non_coding_transcript_variant	45	212	0.21226415094339623	0.00066459043923	C	0.3333	0.15
5:136184889:G:C	5	136184889	G	C	LOC114678401	upstream_gene_variant	45	212	0.21226415094339623	0.00066459043923	C	0.3333	0.15
5:136200952:A:G	5	136200952	A	G	ENSMMUG00000051665	downstream_gene_variant	45	212	0.21226415094339623	0.00066459043923	G	0.3333	0.15
5:136200952:A:G	5	136200952	A	G	LOC106998501	intron_variant&non_coding_transcript_variant	45	212	0.21226415094339623	0.00066459043923	G	0.3333	0.15
5:136200952:A:G	5	136200952	A	G	LOC114678401	intron_variant&non_coding_transcript_variant	45	212	0.21226415094339623	0.00066459043923	G	0.3333	0.15
19:10513591:C:T	19	10513591	C	T	DNM2	intron_variant	30	210	0.14285714285714285	0.000664824896003	T	0.25	0.08696
7:120093940:A:G	7	120093940	A	G	ARMH4	intron_variant	30	210	0.14285714285714285	0.000664824896003	G	0.25	0.08696
7:120138857:G:A	7	120138857	G	A	ARMH4	intron_variant	30	210	0.14285714285714285	0.000664824896003	A	0.25	0.08696
17:32084012:C:T	17	32084012	C	T	.	intergenic_variant	39	210	0.18571428571428572	0.000665423317417	T	0.05556	0.2536
7:3329355:T:G	7	3329355	T	G	ATP10A	intron_variant	39	210	0.18571428571428572	0.000665579167097	G	0.3194	0.1159
7:3329660:G:A	7	3329660	G	A	ATP10A	intron_variant	39	210	0.18571428571428572	0.000665579167097	A	0.3194	0.1159
7:3331622:G:A	7	3331622	G	A	ATP10A	intron_variant	39	210	0.18571428571428572	0.000665579167097	A	0.3194	0.1159
QNVO02001254.1:18312:A:C	QNVO02001254.1	18312	A	C	ENSMMUG00000052428	downstream_gene_variant	46	208	0.22115384615384615	0.000665662508951	C	0.3333	0.1618
QNVO02001254.1:18312:A:C	QNVO02001254.1	18312	A	C	ENSMMUG00000061680	upstream_gene_variant	46	208	0.22115384615384615	0.000665662508951	C	0.3333	0.1618
QNVO02001254.1:18312:A:C	QNVO02001254.1	18312	A	C	LOC106999339	downstream_gene_variant	46	208	0.22115384615384615	0.000665662508951	C	0.3333	0.1618
QNVO02001254.1:18312:A:C	QNVO02001254.1	18312	A	C	LOC711537	upstream_gene_variant	46	208	0.22115384615384615	0.000665662508951	C	0.3333	0.1618
QNVO02001254.1:18344:C:T	QNVO02001254.1	18344	C	T	ENSMMUG00000052428	downstream_gene_variant	46	208	0.22115384615384615	0.000665662508951	T	0.3333	0.1618
QNVO02001254.1:18344:C:T	QNVO02001254.1	18344	C	T	ENSMMUG00000061680	upstream_gene_variant	46	208	0.22115384615384615	0.000665662508951	T	0.3333	0.1618
QNVO02001254.1:18344:C:T	QNVO02001254.1	18344	C	T	LOC106999339	downstream_gene_variant	46	208	0.22115384615384615	0.000665662508951	T	0.3333	0.1618
QNVO02001254.1:18344:C:T	QNVO02001254.1	18344	C	T	LOC711537	upstream_gene_variant	46	208	0.22115384615384615	0.000665662508951	T	0.3333	0.1618
16:69550257:G:T	16	69550257	G	T	C16H17orf80	intron_variant	50	210	0.23809523809523808	0.000665820498543	T	0.375	0.1667
16:69550257:G:T	16	69550257	G	T	C16H17orf80	upstream_gene_variant	50	210	0.23809523809523808	0.000665820498543	T	0.375	0.1667
16:69550257:G:T	16	69550257	G	T	COG1	downstream_gene_variant	50	210	0.23809523809523808	0.000665820498543	T	0.375	0.1667
16:69550257:G:T	16	69550257	G	T	FAM104A	upstream_gene_variant	50	210	0.23809523809523808	0.000665820498543	T	0.375	0.1667
16:69550996:A:C	16	69550996	A	C	C16H17orf80	intron_variant	50	210	0.23809523809523808	0.000665820498543	C	0.375	0.1667
16:69550996:A:C	16	69550996	A	C	C16H17orf80	upstream_gene_variant	50	210	0.23809523809523808	0.000665820498543	C	0.375	0.1667
16:69550996:A:C	16	69550996	A	C	COG1	downstream_gene_variant	50	210	0.23809523809523808	0.000665820498543	C	0.375	0.1667
16:69550996:A:C	16	69550996	A	C	FAM104A	upstream_gene_variant	50	210	0.23809523809523808	0.000665820498543	C	0.375	0.1667
16:69551310:C:T	16	69551310	C	T	C16H17orf80	intron_variant	160	210	0.7619047619047619	0.000665820498543	C	0.375	0.1667
16:69551310:C:T	16	69551310	C	T	C16H17orf80	upstream_gene_variant	160	210	0.7619047619047619	0.000665820498543	C	0.375	0.1667
16:69551310:C:T	16	69551310	C	T	COG1	downstream_gene_variant	160	210	0.7619047619047619	0.000665820498543	C	0.375	0.1667
16:69551310:C:T	16	69551310	C	T	FAM104A	upstream_gene_variant	160	210	0.7619047619047619	0.000665820498543	C	0.375	0.1667
1:44993691:C:T	1	44993691	C	T	.	intergenic_variant	82	212	0.3867924528301887	0.000665851719529	T	0.5278	0.3143
15:88167743:C:G	15	88167743	C	G	TMC1	intron_variant	17	210	0.08095238095238096	0.000665981707278	G	0.1806	0.02899
1:71145545:A:G	1	71145545	A	G	.	intergenic_variant	30	212	0.14150943396226415	0.000666187115157	G	0.2639	0.07857
1:71151823:T:C	1	71151823	T	C	.	intergenic_variant	30	212	0.14150943396226415	0.000666187115157	C	0.2639	0.07857
10:99286620:T:G	10	99286620	T	G	ENSMMUG00000062959	downstream_gene_variant	36	118	0.3050847457627119	0.000666285916192	G	0.55	0.1795
10:99286620:T:G	10	99286620	T	G	TCEA2	5_prime_UTR_variant	36	118	0.3050847457627119	0.000666285916192	G	0.55	0.1795
10:99286620:T:G	10	99286620	T	G	TCEA2	intron_variant	36	118	0.3050847457627119	0.000666285916192	G	0.55	0.1795
10:99286620:T:G	10	99286620	T	G	TCEA2	upstream_gene_variant	36	118	0.3050847457627119	0.000666285916192	G	0.55	0.1795
4:134105340:C:T	4	134105340	C	T	PPARD	intron_variant	176	212	0.8301886792452831	0.000666377929899	C	0.2778	0.1143
12:6480856:G:A	12	6480856	G	A	CNTNAP5	intron_variant	41	210	0.19523809523809524	0.000666397568947	A	0.3194	0.1304
1:68018132:G:T	1	68018132	G	T	HHAT	intron_variant	52	212	0.24528301886792453	0.000666447023108	T	0.3889	0.1714
13:31593491:G:A	13	31593491	G	A	LRRTM4	intron_variant	97	210	0.46190476190476193	0.000666669906029	A	0.6111	0.3841
14:120204767:A:G	14	120204767	A	G	Metazoa_SRP	upstream_gene_variant	158	210	0.7523809523809524	0.000666718173707	A	0.3889	0.1739
1:9286650:G:A	1	9286650	G	A	CHRM3	intron_variant	160	212	0.7547169811320755	0.000666737172354	G	0.3889	0.1714
14:31609379:A:T	14	31609379	A	T	.	intergenic_variant	38	210	0.18095238095238095	0.000666761368584	T	0.3056	0.1159
10:16732906:C:T	10	16732906	C	T	ENSMMUG00000056010	intron_variant&non_coding_transcript_variant	42	210	0.2	0.00066706963404	T	0.3333	0.1304
1:184980866:C:T	1	184980866	C	T	.	intergenic_variant	147	212	0.6933962264150944	0.000667176703715	C	0.4583	0.2286
1:80517113:G:A	1	80517113	G	A	DISP1	intron_variant	109	212	0.5141509433962265	0.000667202542946	G	0.3194	0.5714
17:8956648:A:G	17	8956648	A	G	.	intergenic_variant	72	210	0.34285714285714286	0.000667312851685	G	0.5	0.2609
17:8957440:T:C	17	8957440	T	C	.	intergenic_variant	72	210	0.34285714285714286	0.000667312851685	C	0.5	0.2609
1:48287301:T:C	1	48287301	T	C	.	intergenic_variant	50	212	0.2358490566037736	0.000667329605401	C	0.3611	0.1714
18:22280501:T:C	18	22280501	T	C	.	intergenic_variant	148	210	0.7047619047619048	0.000667793358303	T	0.4444	0.2174
11:22158557:C:G	11	22158557	C	G	SLCO1C1	intron_variant	23	210	0.10952380952380952	0.000667811986259	G	0.2083	0.05797
13:17448210:A:C	13	17448210	A	C	ENSMMUG00000054547	downstream_gene_variant	23	210	0.10952380952380952	0.000667811986259	C	0.2083	0.05797
13:17448210:A:C	13	17448210	A	C	ENSMMUG00000059850	upstream_gene_variant	23	210	0.10952380952380952	0.000667811986259	C	0.2083	0.05797
13:17448210:A:C	13	17448210	A	C	LOC106993063	downstream_gene_variant	23	210	0.10952380952380952	0.000667811986259	C	0.2083	0.05797
13:17448210:A:C	13	17448210	A	C	LOC701504	intron_variant	23	210	0.10952380952380952	0.000667811986259	C	0.2083	0.05797
X:52276179:C:T	X	52276179	C	T	LOC114674795	intron_variant	7	212	0.0330188679245283	0.000667815928067	T	0.1091	0
13:29999796:C:T	13	29999796	C	T	.	intergenic_variant	7	212	0.0330188679245283	0.000667815928068	T	0.09722	0
13:30644882:G:C	13	30644882	G	C	LOC114671927	intron_variant&non_coding_transcript_variant	7	212	0.0330188679245283	0.000667815928068	C	0.09722	0
13:32534965:T:A	13	32534965	T	A	ENSMMUG00000053600	intron_variant&non_coding_transcript_variant	7	212	0.0330188679245283	0.000667815928068	A	0.09722	0
13:32534965:T:A	13	32534965	T	A	LOC100429956	intron_variant&non_coding_transcript_variant	7	212	0.0330188679245283	0.000667815928068	A	0.09722	0
13:61917650:C:T	13	61917650	C	T	.	intergenic_variant	7	212	0.0330188679245283	0.000667815928068	T	0.09722	0
13:61918005:G:A	13	61918005	G	A	.	intergenic_variant	7	212	0.0330188679245283	0.000667815928068	A	0.09722	0
13:61918837:G:A	13	61918837	G	A	.	intergenic_variant	7	212	0.0330188679245283	0.000667815928068	A	0.09722	0
13:61108915:G:T	13	61108915	G	T	.	intergenic_variant	183	210	0.8714285714285714	0.000667908947945	G	0.25	0.06522
13:64199931:A:G	13	64199931	A	G	CAMKMT	intron_variant	134	210	0.638095238095238	0.000667944630637	A	0.2083	0.442
17:85926185:G:A	17	85926185	G	A	LOC106994366	intron_variant&non_coding_transcript_variant	56	210	0.26666666666666666	0.000668007666415	A	0.4167	0.1884
1:74819365:T:A	1	74819365	T	A	ENSMMUG00000060193	upstream_gene_variant	66	212	0.3113207547169811	0.000668044437516	A	0.4722	0.2286
2:90779454:A:G	2	90779454	A	G	MAP3K13	intron_variant	146	212	0.6886792452830188	0.000668044437516	A	0.4722	0.2286
2:90779454:A:G	2	90779454	A	G	MAP3K13	intron_variant&non_coding_transcript_variant	146	212	0.6886792452830188	0.000668044437516	A	0.4722	0.2286
2:77006438:A:T	2	77006438	A	T	FNDC3B	intron_variant	185	212	0.8726415094339622	0.000668118241171	A	0.2361	0.07143
2:162106074:C:A	2	162106074	C	A	DRD3	intron_variant	55	212	0.25943396226415094	0.000668532781161	A	0.4028	0.1857
3:67885135:A:G	3	67885135	A	G	TNS3	intron_variant	18	212	0.08490566037735849	0.000668824091229	G	0	0.1286
8:19252672:C:T	8	19252672	C	T	PSD3	intron_variant	44	210	0.20952380952380953	0.000669032665233	T	0.3333	0.1449
7:102483857:T:C	7	102483857	T	C	.	intergenic_variant	62	210	0.29523809523809524	0.000669099414585	C	0.1528	0.3696
7:102483875:G:A	7	102483875	G	A	.	intergenic_variant	62	210	0.29523809523809524	0.000669099414585	A	0.1528	0.3696
11:22162777:A:G	11	22162777	A	G	SLCO1C1	intron_variant	43	210	0.20476190476190476	0.000669204507476	G	0.3472	0.1304
16:74740701:G:C	16	74740701	G	C	PGS1	intron_variant	32	210	0.1523809523809524	0.000669269496453	C	0.2778	0.08696
16:74740701:G:C	16	74740701	G	C	PGS1	intron_variant&non_coding_transcript_variant	32	210	0.1523809523809524	0.000669269496453	C	0.2778	0.08696
16:74742282:A:T	16	74742282	A	T	PGS1	intron_variant	32	210	0.1523809523809524	0.000669269496453	T	0.2778	0.08696
16:74742282:A:T	16	74742282	A	T	PGS1	intron_variant&non_coding_transcript_variant	32	210	0.1523809523809524	0.000669269496453	T	0.2778	0.08696
1:85500244:A:G	1	85500244	A	G	.	intergenic_variant	32	210	0.1523809523809524	0.000669269496453	G	0.2778	0.08696
8:142957970:A:G	8	142957970	A	G	PSCA	3_prime_UTR_variant	178	210	0.8476190476190476	0.000669269496453	A	0.2778	0.08696
8:142957970:A:G	8	142957970	A	G	PSCA	downstream_gene_variant	178	210	0.8476190476190476	0.000669269496453	A	0.2778	0.08696
2:128215920:G:A	2	128215920	G	A	ENSMMUG00000063279	intron_variant&non_coding_transcript_variant	27	212	0.12735849056603774	0.000669302820673	A	0.2361	0.07143
2:128216176:C:T	2	128216176	C	T	ENSMMUG00000063279	intron_variant&non_coding_transcript_variant	27	212	0.12735849056603774	0.000669302820673	T	0.2361	0.07143
2:128216322:C:G	2	128216322	C	G	ENSMMUG00000063279	intron_variant&non_coding_transcript_variant	27	212	0.12735849056603774	0.000669302820673	G	0.2361	0.07143
4:11830127:T:C	4	11830127	T	C	ENSMMUG00000053641	intron_variant&non_coding_transcript_variant	27	212	0.12735849056603774	0.000669302820673	C	0.2361	0.07143
4:11832165:G:A	4	11832165	G	A	ENSMMUG00000053641	intron_variant&non_coding_transcript_variant	27	212	0.12735849056603774	0.000669302820673	A	0.2361	0.07143
5:124361801:G:A	5	124361801	G	A	.	intergenic_variant	27	212	0.12735849056603774	0.000669302820673	A	0.2361	0.07143
4:138473605:A:G,*	4	138473605	A	G	LOC114677773	upstream_gene_variant	8	210	0.0380952380952381	0.000669308281094	G	0.1	0.007143
4:138473605:A:G,*	4	138473605	A	G	LOC694372	intron_variant	8	210	0.0380952380952381	0.000669308281094	G	0.1	0.007143
4:138473605:A:G,*	4	138473605	A	G	LOC704784	downstream_gene_variant	8	210	0.0380952380952381	0.000669308281094	G	0.1	0.007143
4:138473605:A:G,*	4	138473605	A	G	Mamu-B	intron_variant	8	210	0.0380952380952381	0.000669308281094	G	0.1	0.007143
4:138473605:A:G,*	4	138473605	A	G	U6	upstream_gene_variant	8	210	0.0380952380952381	0.000669308281094	G	0.1	0.007143
16:74721755:C:T	16	74721755	C	T	ENSMMUG00000065213	intron_variant&non_coding_transcript_variant	40	208	0.19230769230769232	0.000669325915874	T	0.3333	0.1176
16:74721755:C:T	16	74721755	C	T	LOC106994149	intron_variant&non_coding_transcript_variant	40	208	0.19230769230769232	0.000669325915874	T	0.3333	0.1176
16:74721755:C:T	16	74721755	C	T	SOCS3	upstream_gene_variant	40	208	0.19230769230769232	0.000669325915874	T	0.3333	0.1176
13:42125504:A:C	13	42125504	A	C	LOC106993021	intron_variant&non_coding_transcript_variant	96	210	0.45714285714285713	0.000669672702303	C	0.625	0.3696
13:42128144:A:C	13	42128144	A	C	LOC106993021	intron_variant&non_coding_transcript_variant	96	210	0.45714285714285713	0.000669672702303	C	0.625	0.3696
4:155032613:T:C	4	155032613	T	C	.	intergenic_variant	51	212	0.24056603773584906	0.000670005413061	C	0.1111	0.3071
1:167147764:C:T	1	167147764	C	T	DAB1	intron_variant	49	212	0.23113207547169812	0.00067027771747	T	0.375	0.1571
1:167147856:A:G	1	167147856	A	G	DAB1	intron_variant	49	212	0.23113207547169812	0.00067027771747	G	0.375	0.1571
1:167148362:G:T	1	167148362	G	T	DAB1	intron_variant	49	212	0.23113207547169812	0.00067027771747	T	0.375	0.1571
17:57221006:A:G,*	17	57221006	A	G	TBC1D4	intron_variant	66	210	0.3142857142857143	0.000670337807416	G	0.4583	0.2391
17:57221006:A:G,*	17	57221006	A	G	TBC1D4	intron_variant&non_coding_transcript_variant	66	210	0.3142857142857143	0.000670337807416	G	0.4583	0.2391
4:138288618:G:A	4	138288618	G	A	Mamu-B	intron_variant	8	210	0.0380952380952381	0.000670368673502	A	0.1	0.007143
1:119140716:C:T	1	119140716	C	T	.	intergenic_variant	61	212	0.28773584905660377	0.000670550727535	T	0.1389	0.3643
2:161894551:A:G	2	161894551	A	G	ZBTB20	intron_variant	40	212	0.18867924528301888	0.000671000379014	G	0.3194	0.1214
6:173230039:T:C	6	173230039	T	C	CPLX2	intron_variant	126	210	0.6	0.000671008741669	T	0.2361	0.4855
6:173230039:T:C	6	173230039	T	C	ENSMMUG00000052920	intron_variant&non_coding_transcript_variant	126	210	0.6	0.000671008741669	T	0.2361	0.4855
8:63369796:C:T	8	63369796	C	T	NKAIN3	intron_variant	147	210	0.7	0.000671366997069	C	0.1667	0.3696
8:63369796:C:T	8	63369796	C	T	NKAIN3	intron_variant&non_coding_transcript_variant	147	210	0.7	0.000671366997069	C	0.1667	0.3696
13:69888003:G:A	13	69888003	G	A	ARHGEF33	intron_variant	77	210	0.36666666666666664	0.000671410635515	A	0.1944	0.4565
13:69888003:G:A	13	69888003	G	A	SOS1	intron_variant	77	210	0.36666666666666664	0.000671410635515	A	0.1944	0.4565
2:90698140:G:A	2	90698140	G	A	MAP3K13	intron_variant	18	212	0.08490566037735849	0.000671569652759	A	0.1806	0.03571
2:90698140:G:A	2	90698140	G	A	MAP3K13	intron_variant&non_coding_transcript_variant	18	212	0.08490566037735849	0.000671569652759	A	0.1806	0.03571
2:90698477:G:A	2	90698477	G	A	MAP3K13	intron_variant	18	212	0.08490566037735849	0.000671569652759	A	0.1806	0.03571
2:90698477:G:A	2	90698477	G	A	MAP3K13	intron_variant&non_coding_transcript_variant	18	212	0.08490566037735849	0.000671569652759	A	0.1806	0.03571
2:90700472:G:A	2	90700472	G	A	MAP3K13	intron_variant	18	212	0.08490566037735849	0.000671569652759	A	0.1806	0.03571
2:90700472:G:A	2	90700472	G	A	MAP3K13	intron_variant&non_coding_transcript_variant	18	212	0.08490566037735849	0.000671569652759	A	0.1806	0.03571
2:90711541:A:T	2	90711541	A	T	MAP3K13	intron_variant	18	212	0.08490566037735849	0.000671569652759	T	0.1806	0.03571
2:90711541:A:T	2	90711541	A	T	MAP3K13	intron_variant&non_coding_transcript_variant	18	212	0.08490566037735849	0.000671569652759	T	0.1806	0.03571
7:64110220:A:G,T	7	64110220	A	G	ENSMMUG00000058109	upstream_gene_variant	18	212	0.08490566037735849	0.000671569652759	G	0.1806	0.03571
7:64110220:A:G,T	7	64110220	A	G	ENSMMUG00000062395	intron_variant&non_coding_transcript_variant	18	212	0.08490566037735849	0.000671569652759	G	0.1806	0.03571
7:64110220:A:G,T	7	64110220	A	G	LOC114679485	upstream_gene_variant	18	212	0.08490566037735849	0.000671569652759	G	0.1806	0.03571
1:94202506:T:C	1	94202506	T	C	HDGF	intron_variant	145	212	0.6839622641509434	0.00067173509082	T	0.1667	0.3929
1:94202506:T:C	1	94202506	T	C	HDGF	upstream_gene_variant	145	212	0.6839622641509434	0.00067173509082	T	0.1667	0.3929
1:94202506:T:C	1	94202506	T	C	PRCC	upstream_gene_variant	145	212	0.6839622641509434	0.00067173509082	T	0.1667	0.3929
9:34319477:A:T	9	34319477	A	T	.	intergenic_variant	31	210	0.14761904761904762	0.000671838210044	T	0.2639	0.08696
9:46453683:C:T	9	46453683	C	T	.	intergenic_variant	130	210	0.6190476190476191	0.0006718919333	C	0.5417	0.2971
9:46453690:G:C	9	46453690	G	C	.	intergenic_variant	130	210	0.6190476190476191	0.0006718919333	G	0.5417	0.2971
9:46453869:G:A	9	46453869	G	A	.	intergenic_variant	130	210	0.6190476190476191	0.0006718919333	G	0.5417	0.2971
9:46453884:G:C	9	46453884	G	C	.	intergenic_variant	130	210	0.6190476190476191	0.0006718919333	G	0.5417	0.2971
9:46454018:A:G	9	46454018	A	G	.	intergenic_variant	130	210	0.6190476190476191	0.0006718919333	A	0.5417	0.2971
9:46454024:G:A	9	46454024	G	A	.	intergenic_variant	130	210	0.6190476190476191	0.0006718919333	G	0.5417	0.2971
9:46454211:T:C	9	46454211	T	C	.	intergenic_variant	130	210	0.6190476190476191	0.0006718919333	T	0.5417	0.2971
9:46454229:A:C	9	46454229	A	C	.	intergenic_variant	130	210	0.6190476190476191	0.0006718919333	A	0.5417	0.2971
9:46454266:T:C	9	46454266	T	C	.	intergenic_variant	80	210	0.38095238095238093	0.0006718919333	C	0.5417	0.2971
9:46454267:G:C	9	46454267	G	C	.	intergenic_variant	80	210	0.38095238095238093	0.0006718919333	C	0.5417	0.2971
9:46454271:A:G	9	46454271	A	G	.	intergenic_variant	80	210	0.38095238095238093	0.0006718919333	G	0.5417	0.2971
10:61865655:G:A	10	61865655	G	A	.	intergenic_variant	113	200	0.565	0.000672109659744	G	0.2576	0.5224
14:45416414:A:T	14	45416414	A	T	.	intergenic_variant	88	210	0.41904761904761906	0.000672111404414	T	0.5694	0.3406
11:105959954:C:G	11	105959954	C	G	CKAP4	upstream_gene_variant	98	210	0.4666666666666667	0.000672615234239	G	0.6389	0.3768
11:105959954:C:G	11	105959954	C	G	ENSMMUG00000051855	downstream_gene_variant	98	210	0.4666666666666667	0.000672615234239	G	0.6389	0.3768
9:77666512:C:A	9	77666512	C	A	ANK3	intron_variant	98	210	0.4666666666666667	0.000672615234239	A	0.6389	0.3768
2:71793818:C:T	2	71793818	C	T	.	intergenic_variant	21	212	0.09905660377358491	0.000672690931303	T	0.1944	0.05
4:53040875:A:T	4	53040875	A	T	.	intergenic_variant	21	212	0.09905660377358491	0.000672690931303	T	0.1944	0.05
11:114594036:C:G	11	114594036	C	G	ENSMMUG00000063490	intron_variant&non_coding_transcript_variant	36	210	0.17142857142857143	0.000672725396758	G	0.2917	0.1087
11:114594036:C:G	11	114594036	C	G	LOC107001030	intron_variant&non_coding_transcript_variant	36	210	0.17142857142857143	0.000672725396758	G	0.2917	0.1087
19:55311346:C:T	19	55311346	C	T	ENSMMUG00000053700	upstream_gene_variant	36	210	0.17142857142857143	0.000672725396758	T	0.2917	0.1087
19:55311346:C:T	19	55311346	C	T	LOC106994870	intron_variant&non_coding_transcript_variant	36	210	0.17142857142857143	0.000672725396758	T	0.2917	0.1087
7:31390429:T:C	7	31390429	T	C	.	intergenic_variant	174	210	0.8285714285714286	0.000672725396758	T	0.2917	0.1087
14:35343350:T:G	14	35343350	T	G	.	intergenic_variant	70	212	0.330188679245283	0.000672847482352	G	0.4861	0.25
1:51124324:A:G	1	51124324	A	G	.	intergenic_variant	123	212	0.5801886792452831	0.000672951031396	A	0.5972	0.3286
1:51128788:C:G	1	51128788	C	G	.	intergenic_variant	123	212	0.5801886792452831	0.000672951031396	C	0.5972	0.3286
17:85955096:T:C	17	85955096	T	C	.	intergenic_variant	147	210	0.7	0.000673068186508	T	0.4583	0.2174
17:85955184:C:T	17	85955184	C	T	.	intergenic_variant	63	210	0.3	0.000673068186508	T	0.4583	0.2174
7:3355241:A:G	7	3355241	A	G	ATP10A	synonymous_variant	190	210	0.9047619047619048	0.000673220764717	A	0.1944	0.04348
7:3355241:A:G	7	3355241	A	G	Metazoa_SRP	upstream_gene_variant	190	210	0.9047619047619048	0.000673220764717	A	0.1944	0.04348
11:29615297:A:G	11	29615297	A	G	CCDC91	intron_variant	30	210	0.14285714285714285	0.000673241525726	G	0.25	0.08696
1:182184688:A:G	1	182184688	A	G	.	intergenic_variant	179	212	0.8443396226415094	0.000673305610426	A	0.2639	0.1
1:184981738:C:G	1	184981738	C	G	Metazoa_SRP	upstream_gene_variant	127	212	0.5990566037735849	0.000673593034216	C	0.5556	0.3214
1:184981751:G:A	1	184981751	G	A	Metazoa_SRP	upstream_gene_variant	85	212	0.4009433962264151	0.000673593034216	A	0.5556	0.3214
3:121007587:A:G	3	121007587	A	G	SEMA3D	intron_variant	26	212	0.12264150943396226	0.000673632551951	G	0.2222	0.07143
3:121008241:T:G	3	121008241	T	G	SEMA3D	intron_variant	26	212	0.12264150943396226	0.000673632551951	G	0.2222	0.07143
3:121009162:A:T	3	121009162	A	T	SEMA3D	intron_variant	26	212	0.12264150943396226	0.000673632551951	T	0.2222	0.07143
3:121009323:G:T	3	121009323	G	T	SEMA3D	intron_variant	26	212	0.12264150943396226	0.000673632551951	T	0.2222	0.07143
3:121009624:G:A	3	121009624	G	A	SEMA3D	intron_variant	26	212	0.12264150943396226	0.000673632551951	A	0.2222	0.07143
3:121010533:G:A	3	121010533	G	A	SEMA3D	intron_variant	26	212	0.12264150943396226	0.000673632551951	A	0.2222	0.07143
3:121011041:C:T	3	121011041	C	T	SEMA3D	intron_variant	26	212	0.12264150943396226	0.000673632551951	T	0.2222	0.07143
3:121013646:A:G	3	121013646	A	G	SEMA3D	intron_variant	26	212	0.12264150943396226	0.000673632551951	G	0.2222	0.07143
3:121015664:T:C	3	121015664	T	C	SEMA3D	intron_variant	26	212	0.12264150943396226	0.000673632551951	C	0.2222	0.07143
3:121018610:T:G	3	121018610	T	G	SEMA3D	intron_variant	26	212	0.12264150943396226	0.000673632551951	G	0.2222	0.07143
14:97907112:G:A	14	97907112	G	A	.	intergenic_variant	60	210	0.2857142857142857	0.000673660897211	A	0.4167	0.2174
14:97908875:T:C	14	97908875	T	C	.	intergenic_variant	60	210	0.2857142857142857	0.000673660897211	C	0.4167	0.2174
13:77891980:G:A	13	77891980	G	A	GALNT14	intron_variant	46	210	0.21904761904761905	0.000674256823011	A	0.06944	0.2971
19:5623489:G:A	19	5623489	G	A	LONP1	intron_variant	55	208	0.2644230769230769	0.000675383070418	A	0.4143	0.1884
19:5623489:G:A	19	5623489	G	A	SAFB	intron_variant	55	208	0.2644230769230769	0.000675383070418	A	0.4143	0.1884
12:20443522:T:C	12	20443522	T	C	ZRANB3	intron_variant	42	212	0.19811320754716982	0.000675463151611	C	0.3333	0.1286
12:20443522:T:C	12	20443522	T	C	ZRANB3	upstream_gene_variant	42	212	0.19811320754716982	0.000675463151611	C	0.3333	0.1286
9:77665867:C:T	9	77665867	C	T	ANK3	intron_variant	114	210	0.5428571428571428	0.000675548327382	C	0.2917	0.5435
9:77666044:A:G	9	77666044	A	G	ANK3	intron_variant	114	210	0.5428571428571428	0.000675548327382	A	0.2917	0.5435
9:77667158:C:T	9	77667158	C	T	ANK3	intron_variant	96	210	0.45714285714285713	0.000675548327382	T	0.2917	0.5435
9:77667625:C:G	9	77667625	C	G	ANK3	intron_variant	114	210	0.5428571428571428	0.000675548327382	C	0.2917	0.5435
10:75467179:C:T	10	75467179	C	T	.	intergenic_variant	104	210	0.49523809523809526	0.000675584503254	T	0.6528	0.413
10:75468239:C:T	10	75468239	C	T	.	intergenic_variant	104	210	0.49523809523809526	0.000675584503254	T	0.6528	0.413
1:51153556:T:G	1	51153556	T	G	.	intergenic_variant	123	212	0.5801886792452831	0.000675876895472	T	0.5972	0.3286
1:51155111:C:T	1	51155111	C	T	.	intergenic_variant	123	212	0.5801886792452831	0.000675876895472	C	0.5972	0.3286
1:51157725:T:C	1	51157725	T	C	.	intergenic_variant	123	212	0.5801886792452831	0.000675876895472	T	0.5972	0.3286
1:51164482:G:A	1	51164482	G	A	.	intergenic_variant	123	212	0.5801886792452831	0.000675876895472	G	0.5972	0.3286
1:128639733:A:C	1	128639733	A	C	.	intergenic_variant	72	212	0.33962264150943394	0.000675881584089	C	0.1944	0.4143
1:128639994:G:A	1	128639994	G	A	.	intergenic_variant	72	212	0.33962264150943394	0.000675881584089	A	0.1944	0.4143
1:128640869:G:C	1	128640869	G	C	.	intergenic_variant	72	212	0.33962264150943394	0.000675881584089	C	0.1944	0.4143
1:128641157:C:T	1	128641157	C	T	.	intergenic_variant	72	212	0.33962264150943394	0.000675881584089	T	0.1944	0.4143
1:128641481:A:C	1	128641481	A	C	.	intergenic_variant	72	212	0.33962264150943394	0.000675881584089	C	0.1944	0.4143
1:128641836:T:C	1	128641836	T	C	.	intergenic_variant	140	212	0.660377358490566	0.000675881584089	T	0.1944	0.4143
1:128642046:A:G	1	128642046	A	G	.	intergenic_variant	72	212	0.33962264150943394	0.000675881584089	G	0.1944	0.4143
1:128642162:A:G	1	128642162	A	G	.	intergenic_variant	72	212	0.33962264150943394	0.000675881584089	G	0.1944	0.4143
1:128642354:C:T	1	128642354	C	T	.	intergenic_variant	72	212	0.33962264150943394	0.000675881584089	T	0.1944	0.4143
1:128642561:G:A	1	128642561	G	A	.	intergenic_variant	140	212	0.660377358490566	0.000675881584089	G	0.1944	0.4143
5:132948199:G:T,*	5	132948199	G	T	.	intergenic_variant	24	212	0.11320754716981132	0.000675897363777	T	0.2222	0.05714
15:76821752:G:A	15	76821752	G	A	KDM4C	intron_variant	57	210	0.2714285714285714	0.000676022966152	A	0.4167	0.1957
2:150961111:G:C	2	150961111	G	C	ENSMMUG00000051708	downstream_gene_variant	37	212	0.17452830188679244	0.000676046609845	C	0.2917	0.1143
2:150961111:G:C	2	150961111	G	C	ZNF148	intron_variant	37	212	0.17452830188679244	0.000676046609845	C	0.2917	0.1143
2:150961871:T:C	2	150961871	T	C	ZNF148	intron_variant	37	212	0.17452830188679244	0.000676046609845	C	0.2917	0.1143
2:150962034:C:G	2	150962034	C	G	ZNF148	intron_variant	37	212	0.17452830188679244	0.000676046609845	G	0.2917	0.1143
2:150962461:G:A	2	150962461	G	A	ZNF148	intron_variant	37	212	0.17452830188679244	0.000676046609845	A	0.2917	0.1143
2:150966521:G:A	2	150966521	G	A	ZNF148	intron_variant	175	212	0.8254716981132075	0.000676046609845	G	0.2917	0.1143
2:150966537:G:T	2	150966537	G	T	ZNF148	intron_variant	175	212	0.8254716981132075	0.000676046609845	G	0.2917	0.1143
2:150966595:A:G	2	150966595	A	G	ZNF148	intron_variant	175	212	0.8254716981132075	0.000676046609845	A	0.2917	0.1143
2:150967877:G:C	2	150967877	G	C	ZNF148	intron_variant	175	212	0.8254716981132075	0.000676046609845	G	0.2917	0.1143
2:150967965:T:C	2	150967965	T	C	ZNF148	intron_variant	37	212	0.17452830188679244	0.000676046609845	C	0.2917	0.1143
2:150968116:C:T	2	150968116	C	T	ZNF148	intron_variant	175	212	0.8254716981132075	0.000676046609845	C	0.2917	0.1143
2:150968817:T:C	2	150968817	T	C	ZNF148	intron_variant	175	212	0.8254716981132075	0.000676046609845	T	0.2917	0.1143
2:150970174:T:C	2	150970174	T	C	ZNF148	intron_variant	37	212	0.17452830188679244	0.000676046609845	C	0.2917	0.1143
2:150977500:T:G	2	150977500	T	G	ZNF148	intron_variant	37	212	0.17452830188679244	0.000676046609845	G	0.2917	0.1143
2:150979142:G:A	2	150979142	G	A	ZNF148	intron_variant	175	212	0.8254716981132075	0.000676046609845	G	0.2917	0.1143
2:81114223:T:C	2	81114223	T	C	LOC114676174	intron_variant&non_coding_transcript_variant	175	212	0.8254716981132075	0.000676046609845	T	0.2917	0.1143
1:123639717:A:T	1	123639717	A	T	CDC14A	intron_variant	119	212	0.5613207547169812	0.000676061873853	A	0.5972	0.3571
18:55881796:C:T	18	55881796	C	T	KCTD1	intron_variant	100	210	0.47619047619047616	0.000676155016005	T	0.3194	0.558
11:88996789:C:T	11	88996789	C	T	.	intergenic_variant	23	210	0.10952380952380952	0.000676720468657	T	0.2083	0.05797
12:125272487:A:G	12	125272487	A	G	LOC114671603	downstream_gene_variant	23	210	0.10952380952380952	0.000676720468657	G	0.2083	0.05797
12:125272487:A:G	12	125272487	A	G	RAMP1	intron_variant	23	210	0.10952380952380952	0.000676720468657	G	0.2083	0.05797
12:125272487:A:G	12	125272487	A	G	SNORD39	downstream_gene_variant	23	210	0.10952380952380952	0.000676720468657	G	0.2083	0.05797
12:125272487:A:G	12	125272487	A	G	UBE2F	intron_variant	23	210	0.10952380952380952	0.000676720468657	G	0.2083	0.05797
12:4954125:A:C	12	4954125	A	C	.	intergenic_variant	23	210	0.10952380952380952	0.000676720468657	C	0.2083	0.05797
12:5021012:G:A	12	5021012	G	A	.	intergenic_variant	23	210	0.10952380952380952	0.000676720468657	A	0.2083	0.05797
16:62678540:T:C	16	62678540	T	C	PRKCA	upstream_gene_variant	23	210	0.10952380952380952	0.000676720468657	C	0.2083	0.05797
8:24375821:A:G	8	24375821	A	G	.	intergenic_variant	23	210	0.10952380952380952	0.000676720468657	G	0.2083	0.05797
8:24375862:A:G	8	24375862	A	G	.	intergenic_variant	187	210	0.8904761904761904	0.000676720468657	A	0.2083	0.05797
8:24376174:C:T	8	24376174	C	T	.	intergenic_variant	23	210	0.10952380952380952	0.000676720468657	T	0.2083	0.05797
8:24377457:G:A	8	24377457	G	A	.	intergenic_variant	187	210	0.8904761904761904	0.000676720468657	G	0.2083	0.05797
9:87504450:T:C	9	87504450	T	C	SGMS1	5_prime_UTR_variant	23	210	0.10952380952380952	0.000676720468657	C	0.2083	0.05797
9:87504450:T:C	9	87504450	T	C	SGMS1	intron_variant	23	210	0.10952380952380952	0.000676720468657	C	0.2083	0.05797
9:87504913:G:T	9	87504913	G	T	SGMS1	intron_variant	23	210	0.10952380952380952	0.000676720468657	T	0.2083	0.05797
9:87504913:G:T	9	87504913	G	T	SGMS1	upstream_gene_variant	23	210	0.10952380952380952	0.000676720468657	T	0.2083	0.05797
9:87505113:A:G	9	87505113	A	G	SGMS1	intron_variant	23	210	0.10952380952380952	0.000676720468657	G	0.2083	0.05797
9:87505113:A:G	9	87505113	A	G	SGMS1	upstream_gene_variant	23	210	0.10952380952380952	0.000676720468657	G	0.2083	0.05797
13:59760221:C:G	13	59760221	C	G	FSHR	intron_variant	99	210	0.4714285714285714	0.00067714981135	G	0.6389	0.3841
13:59760374:T:C	13	59760374	T	C	FSHR	intron_variant	99	210	0.4714285714285714	0.00067714981135	C	0.6389	0.3841
13:62381526:A:G	13	62381526	A	G	.	intergenic_variant	32	210	0.1523809523809524	0.000678008155807	G	0.2778	0.08696
13:62381543:T:C	13	62381543	T	C	.	intergenic_variant	32	210	0.1523809523809524	0.000678008155807	C	0.2778	0.08696
13:62381804:C:T	13	62381804	C	T	.	intergenic_variant	32	210	0.1523809523809524	0.000678008155807	T	0.2778	0.08696
13:62381893:T:C	13	62381893	T	C	.	intergenic_variant	32	210	0.1523809523809524	0.000678008155807	C	0.2778	0.08696
13:62382052:T:C	13	62382052	T	C	.	intergenic_variant	32	210	0.1523809523809524	0.000678008155807	C	0.2778	0.08696
13:62382088:C:A	13	62382088	C	A	.	intergenic_variant	32	210	0.1523809523809524	0.000678008155807	A	0.2778	0.08696
13:62383382:C:T	13	62383382	C	T	.	intergenic_variant	32	210	0.1523809523809524	0.000678008155807	T	0.2778	0.08696
13:62384906:T:C,A	13	62384906	T	C	.	intergenic_variant	32	210	0.1523809523809524	0.000678008155807	C	0.2778	0.08696
13:62384916:C:A	13	62384916	C	A	.	intergenic_variant	32	210	0.1523809523809524	0.000678008155807	A	0.2778	0.08696
13:62386115:C:T	13	62386115	C	T	.	intergenic_variant	32	210	0.1523809523809524	0.000678008155807	T	0.2778	0.08696
3:173454481:C:T	3	173454481	C	T	CNTNAP2	intron_variant	22	212	0.10377358490566038	0.000678239715851	T	0.1944	0.05714
4:78146012:C:T	4	78146012	C	T	.	intergenic_variant	22	212	0.10377358490566038	0.000678239715851	T	0.1944	0.05714
5:44513993:G:T	5	44513993	G	T	.	intergenic_variant	70	212	0.330188679245283	0.000678300462751	T	0.1806	0.4071
15:91387984:C:T	15	91387984	C	T	PCSK5	intron_variant	63	210	0.3	0.000678436518131	T	0.4444	0.2246
15:91388393:T:C	15	91388393	T	C	PCSK5	intron_variant	63	210	0.3	0.000678436518131	C	0.4444	0.2246
1:110973124:G:C	1	110973124	G	C	.	intergenic_variant	101	212	0.47641509433962265	0.000678600443942	C	0.6389	0.3929
14:25627916:C:T	14	25627916	C	T	.	intergenic_variant	52	210	0.24761904761904763	0.000678637023836	T	0.1111	0.3188
7:45811670:G:C	7	45811670	G	C	ENSMMUG00000063000	upstream_gene_variant	53	210	0.2523809523809524	0.000678637023836	C	0.3889	0.1812
13:36399189:G:A	13	36399189	G	A	EXOC6B	intron_variant	66	210	0.3142857142857143	0.000678769272362	A	0.4583	0.2391
6:6910952:C:T	6	6910952	C	T	.	intergenic_variant	67	210	0.319047619047619	0.00067886487476	T	0.4722	0.2391
6:6911485:A:G	6	6911485	A	G	.	intergenic_variant	143	210	0.680952380952381	0.00067886487476	A	0.4722	0.2391
6:6911766:C:G	6	6911766	C	G	.	intergenic_variant	143	210	0.680952380952381	0.00067886487476	C	0.4722	0.2391
6:6912228:T:C	6	6912228	T	C	.	intergenic_variant	143	210	0.680952380952381	0.00067886487476	T	0.4722	0.2391
6:6915378:G:A	6	6915378	G	A	.	intergenic_variant	143	210	0.680952380952381	0.00067886487476	G	0.4722	0.2391
6:6915552:T:C	6	6915552	T	C	.	intergenic_variant	143	210	0.680952380952381	0.00067886487476	T	0.4722	0.2391
6:6916580:C:A	6	6916580	C	A	.	intergenic_variant	143	210	0.680952380952381	0.00067886487476	C	0.4722	0.2391
6:6917359:C:G	6	6917359	C	G	.	intergenic_variant	143	210	0.680952380952381	0.00067886487476	C	0.4722	0.2391
6:6917463:T:C	6	6917463	T	C	.	intergenic_variant	143	210	0.680952380952381	0.00067886487476	T	0.4722	0.2391
6:6917662:T:C	6	6917662	T	C	.	intergenic_variant	143	210	0.680952380952381	0.00067886487476	T	0.4722	0.2391
6:6918113:A:G	6	6918113	A	G	.	intergenic_variant	143	210	0.680952380952381	0.00067886487476	A	0.4722	0.2391
6:6918454:T:C	6	6918454	T	C	.	intergenic_variant	67	210	0.319047619047619	0.00067886487476	C	0.4722	0.2391
6:6918620:C:T	6	6918620	C	T	.	intergenic_variant	143	210	0.680952380952381	0.00067886487476	C	0.4722	0.2391
6:6918870:C:G	6	6918870	C	G	.	intergenic_variant	143	210	0.680952380952381	0.00067886487476	C	0.4722	0.2391
6:6919291:T:C	6	6919291	T	C	.	intergenic_variant	143	210	0.680952380952381	0.00067886487476	T	0.4722	0.2391
6:6919881:G:A	6	6919881	G	A	.	intergenic_variant	143	210	0.680952380952381	0.00067886487476	G	0.4722	0.2391
6:6921367:A:C	6	6921367	A	C	.	intergenic_variant	67	210	0.319047619047619	0.00067886487476	C	0.4722	0.2391
6:6922576:C:A	6	6922576	C	A	ENSMMUG00000063097	upstream_gene_variant	67	210	0.319047619047619	0.00067886487476	A	0.4722	0.2391
13:69885658:C:G	13	69885658	C	G	ARHGEF33	3_prime_UTR_variant	69	210	0.32857142857142857	0.000678903528929	G	0.1667	0.413
13:69885658:C:G	13	69885658	C	G	SOS1	intron_variant	69	210	0.32857142857142857	0.000678903528929	G	0.1667	0.413
13:69896051:A:G	13	69896051	A	G	ARHGEF33	intron_variant	141	210	0.6714285714285714	0.000678903528929	A	0.1667	0.413
13:69896051:A:G	13	69896051	A	G	SOS1	intron_variant	141	210	0.6714285714285714	0.000678903528929	A	0.1667	0.413
13:69897673:C:T	13	69897673	C	T	ARHGEF33	intron_variant	141	210	0.6714285714285714	0.000678903528929	C	0.1667	0.413
13:69897673:C:T	13	69897673	C	T	SOS1	intron_variant	141	210	0.6714285714285714	0.000678903528929	C	0.1667	0.413
13:69901494:G:A	13	69901494	G	A	ARHGEF33	intron_variant	141	210	0.6714285714285714	0.000678903528929	G	0.1667	0.413
13:69901494:G:A	13	69901494	G	A	SOS1	intron_variant	141	210	0.6714285714285714	0.000678903528929	G	0.1667	0.413
13:69902946:A:G	13	69902946	A	G	ARHGEF33	intron_variant	141	210	0.6714285714285714	0.000678903528929	A	0.1667	0.413
13:69902946:A:G	13	69902946	A	G	SOS1	intron_variant	141	210	0.6714285714285714	0.000678903528929	A	0.1667	0.413
13:69909855:G:A	13	69909855	G	A	ARHGEF33	intron_variant	69	210	0.32857142857142857	0.000678903528929	A	0.1667	0.413
13:69909855:G:A	13	69909855	G	A	SOS1	intron_variant	69	210	0.32857142857142857	0.000678903528929	A	0.1667	0.413
1:57128360:T:C	1	57128360	T	C	.	intergenic_variant	28	212	0.1320754716981132	0.000678955810585	C	0.01389	0.1929
1:40395445:T:C	1	40395445	T	C	LAMC1	downstream_gene_variant	66	212	0.3113207547169811	0.000679004092601	C	0.4722	0.2286
5:164151941:G:T	5	164151941	G	T	SPOCK3	intron_variant	169	210	0.8047619047619048	0.000679028551898	G	0.06944	0.2609
5:164151974:G:A	5	164151974	G	A	SPOCK3	intron_variant	169	210	0.8047619047619048	0.000679028551898	G	0.06944	0.2609
5:164152018:T:C	5	164152018	T	C	SPOCK3	intron_variant	169	210	0.8047619047619048	0.000679028551898	T	0.06944	0.2609
4:2245860:G:A	4	2245860	G	A	.	intergenic_variant	24	204	0.11764705882352941	0.000679079971154	A	0.2222	0.06061
9:32086435:A:G	9	32086435	A	G	.	intergenic_variant	129	210	0.6142857142857143	0.00067943075325	A	0.5417	0.3043
13:69387315:G:A	13	69387315	G	A	.	intergenic_variant	37	210	0.1761904761904762	0.000679620759774	A	0.3194	0.1014
15:96718887:A:G	15	96718887	A	G	.	intergenic_variant	41	210	0.19523809523809524	0.000680062966603	G	0.3333	0.1232
14:101956128:C:T	14	101956128	C	T	DDX10	intron_variant	23	210	0.10952380952380952	0.000680203779047	T	0.2222	0.05072
X:139123981:C:T	X	139123981	C	T	.	intergenic_variant	48	210	0.22857142857142856	0.000680632697864	T	0.09091	0.3208
X:139124158:G:A	X	139124158	G	A	.	intergenic_variant	48	210	0.22857142857142856	0.000680632697864	A	0.09091	0.3208
20:25374500:C:G	20	25374500	C	G	.	intergenic_variant	23	210	0.10952380952380952	0.000680783608712	G	0.2083	0.05797
20:25377492:G:A	20	25377492	G	A	.	intergenic_variant	23	210	0.10952380952380952	0.000680783608712	A	0.2083	0.05797
20:25379463:T:C	20	25379463	T	C	.	intergenic_variant	23	210	0.10952380952380952	0.000680783608712	C	0.2083	0.05797
20:66472705:A:T	20	66472705	A	T	.	intergenic_variant	23	210	0.10952380952380952	0.000680783608712	T	0.2083	0.05797
8:89149698:C:T	8	89149698	C	T	.	intergenic_variant	31	210	0.14761904761904762	0.000680980434756	T	0.2639	0.08696
8:89157077:A:G	8	89157077	A	G	ENSMMUG00000055409	upstream_gene_variant	31	210	0.14761904761904762	0.000680980434756	G	0.2639	0.08696
8:89158172:C:A	8	89158172	C	A	ENSMMUG00000055409	upstream_gene_variant	31	210	0.14761904761904762	0.000680980434756	A	0.2639	0.08696
7:74400714:A:T	7	74400714	A	T	ENSMMUG00000051027	intron_variant&non_coding_transcript_variant	20	210	0.09523809523809523	0.000681210383609	T	0.1944	0.04348
7:74400714:A:T	7	74400714	A	T	ENSMMUG00000051027	upstream_gene_variant	20	210	0.09523809523809523	0.000681210383609	T	0.1944	0.04348
1:65652608:T:C	1	65652608	T	C	PLXNA2	intron_variant	33	212	0.15566037735849056	0.000681221682701	C	0.2778	0.09286
3:12882073:A:G	3	12882073	A	G	DONSON	intron_variant	33	212	0.15566037735849056	0.000681221682701	G	0.2778	0.09286
3:12882073:A:G	3	12882073	A	G	ITSN1	intron_variant	33	212	0.15566037735849056	0.000681221682701	G	0.2778	0.09286
2:162109005:C:T	2	162109005	C	T	DRD3	intron_variant	86	212	0.4056603773584906	0.000681716459194	T	0.5694	0.3214
2:162109092:A:G	2	162109092	A	G	DRD3	intron_variant	126	212	0.5943396226415094	0.000681716459194	A	0.5694	0.3214
10:75920134:C:T	10	75920134	C	T	LOC114670478	intron_variant&non_coding_transcript_variant	42	210	0.2	0.000682085227455	T	0.3194	0.1377
10:75920134:C:T	10	75920134	C	T	LOC114670478	upstream_gene_variant	42	210	0.2	0.000682085227455	T	0.3194	0.1377
8:10983412:G:A	8	10983412	G	A	TNKS	intron_variant	121	210	0.5761904761904761	0.000682325702919	G	0.5972	0.3333
2:175621796:G:C	2	175621796	G	C	TMEM45A	upstream_gene_variant	97	212	0.45754716981132076	0.000682722707552	C	0.6111	0.3786
2:175622001:C:T	2	175622001	C	T	TMEM45A	upstream_gene_variant	97	212	0.45754716981132076	0.000682722707552	T	0.6111	0.3786
2:36488227:T:C	2	36488227	T	C	.	intergenic_variant	10	212	0.04716981132075472	0.000682876485154	C	0.1111	0.01429
15:72604275:G:A	15	72604275	G	A	.	intergenic_variant	93	210	0.44285714285714284	0.000682961045086	A	0.2639	0.5362
10:3010289:T:C	10	3010289	T	C	.	intergenic_variant	154	210	0.7333333333333333	0.000682973542611	T	0.4028	0.1957
5:159070943:C:T	5	159070943	C	T	FSTL5	intron_variant	52	210	0.24761904761904763	0.000683031672083	T	0.1111	0.3188
9:121794312:G:A	9	121794312	G	A	.	intergenic_variant	53	210	0.2523809523809524	0.000683031672083	A	0.3889	0.1812
15:82891034:G:A	15	82891034	G	A	DMRT1	intron_variant	35	210	0.16666666666666666	0.000683141911089	A	0.2778	0.1087
4:22445023:C:T	4	22445023	C	T	.	intergenic_variant	37	212	0.17452830188679244	0.000683219707517	T	0.2917	0.1143
13:105380203:T:C	13	105380203	T	C	TRAPPC12	intron_variant	127	210	0.6047619047619047	0.000683482855364	T	0.5556	0.3116
7:154627859:T:C	7	154627859	T	C	SLC24A4	intron_variant	181	210	0.861904761904762	0.000683508959875	T	0.02778	0.1957
5:141989987:C:G	5	141989987	C	G	.	intergenic_variant	76	212	0.3584905660377358	0.000683526391242	G	0.5139	0.2786
2:81155624:G:A	2	81155624	G	A	.	intergenic_variant	52	212	0.24528301886792453	0.000683611326352	A	0.375	0.1786
2:81156015:C:T	2	81156015	C	T	.	intergenic_variant	52	212	0.24528301886792453	0.000683611326352	T	0.375	0.1786
2:81156879:C:T	2	81156879	C	T	.	intergenic_variant	52	212	0.24528301886792453	0.000683611326352	T	0.375	0.1786
2:81158337:T:A	2	81158337	T	A	.	intergenic_variant	52	212	0.24528301886792453	0.000683611326352	A	0.375	0.1786
2:81159911:T:C	2	81159911	T	C	.	intergenic_variant	160	212	0.7547169811320755	0.000683611326352	T	0.375	0.1786
2:81159951:C:G	2	81159951	C	G	.	intergenic_variant	160	212	0.7547169811320755	0.000683611326352	C	0.375	0.1786
2:81160040:C:T	2	81160040	C	T	.	intergenic_variant	160	212	0.7547169811320755	0.000683611326352	C	0.375	0.1786
2:81161103:T:C	2	81161103	T	C	.	intergenic_variant	160	212	0.7547169811320755	0.000683611326352	T	0.375	0.1786
2:81162138:A:G	2	81162138	A	G	.	intergenic_variant	160	212	0.7547169811320755	0.000683611326352	A	0.375	0.1786
1:46907557:A:C,T	1	46907557	A	C	.	intergenic_variant	38	212	0.1792452830188679	0.000683640674005	C	0.2917	0.1214
1:46908698:C:T	1	46908698	C	T	.	intergenic_variant	38	212	0.1792452830188679	0.000683640674005	T	0.2917	0.1214
1:46910356:A:C	1	46910356	A	C	.	intergenic_variant	38	212	0.1792452830188679	0.000683640674005	C	0.2917	0.1214
13:71398995:T:G	13	71398995	T	G	.	intergenic_variant	38	210	0.18095238095238095	0.000683775608951	G	0.05556	0.2464
15:97276980:G:A	15	97276980	G	A	ENSMMUG00000043575	missense_variant	56	210	0.26666666666666666	0.000683857049	A	0.4028	0.1957
15:97276980:G:A	15	97276980	G	A	LOC106993818	downstream_gene_variant	56	210	0.26666666666666666	0.000683857049	A	0.4028	0.1957
15:97276980:G:A	15	97276980	G	A	LOC114672827	downstream_gene_variant	56	210	0.26666666666666666	0.000683857049	A	0.4028	0.1957
7:32259160:A:G	7	32259160	A	G	NEDD4	intron_variant	182	210	0.8666666666666667	0.000683924339346	A	0.25	0.07246
13:37927583:G:A	13	37927583	G	A	CLEC4F	intron_variant	85	210	0.40476190476190477	0.000684158506175	A	0.2361	0.4928
13:37927583:G:A	13	37927583	G	A	LOC114671856	upstream_gene_variant	85	210	0.40476190476190477	0.000684158506175	A	0.2361	0.4928
7:83990306:C:A	7	83990306	C	A	ENSMMUG00000052695	upstream_gene_variant	58	202	0.2871287128712871	0.000684172230426	A	0.4286	0.2121
7:83990306:C:A	7	83990306	C	A	LOC710951	intron_variant	58	202	0.2871287128712871	0.000684172230426	A	0.4286	0.2121
5:186149947:T:C	5	186149947	T	C	.	intergenic_variant	95	210	0.4523809523809524	0.000684438730967	C	0.2917	0.5362
3:42847881:G:A	3	42847881	G	A	ENSMMUG00000022840	intron_variant&non_coding_transcript_variant	49	212	0.23113207547169812	0.000684532689892	A	0.375	0.1571
3:42847881:G:A	3	42847881	G	A	ZAN	intron_variant	49	212	0.23113207547169812	0.000684532689892	A	0.375	0.1571
3:169544871:C:G	3	169544871	C	G	KEL	5_prime_UTR_variant	33	212	0.15566037735849056	0.000684703471798	G	0.04167	0.2143
3:169544871:C:G	3	169544871	C	G	KEL	non_coding_transcript_exon_variant	33	212	0.15566037735849056	0.000684703471798	G	0.04167	0.2143
3:169544871:C:G	3	169544871	C	G	KEL	upstream_gene_variant	33	212	0.15566037735849056	0.000684703471798	G	0.04167	0.2143
3:169546006:C:T	3	169546006	C	T	KEL	5_prime_UTR_variant	33	212	0.15566037735849056	0.000684703471798	T	0.04167	0.2143
3:169546006:C:T	3	169546006	C	T	KEL	non_coding_transcript_exon_variant	33	212	0.15566037735849056	0.000684703471798	T	0.04167	0.2143
3:169546006:C:T	3	169546006	C	T	KEL	upstream_gene_variant	33	212	0.15566037735849056	0.000684703471798	T	0.04167	0.2143
10:75496177:G:A	10	75496177	G	A	.	intergenic_variant	103	210	0.49047619047619045	0.000684840663683	A	0.6528	0.4058
10:75496194:C:G	10	75496194	C	G	.	intergenic_variant	103	210	0.49047619047619045	0.000684840663683	G	0.6528	0.4058
10:75496465:A:G	10	75496465	A	G	.	intergenic_variant	103	210	0.49047619047619045	0.000684840663683	G	0.6528	0.4058
18:61451142:T:C	18	61451142	T	C	ROCK1	intron_variant	103	210	0.49047619047619045	0.000684840663683	C	0.6528	0.4058
15:31988556:C:T	15	31988556	C	T	LPAR1	intron_variant	169	210	0.8047619047619048	0.000685214761219	C	0.05556	0.2681
4:148510082:C:T	4	148510082	C	T	LOC114677688	intron_variant&non_coding_transcript_variant	69	212	0.32547169811320753	0.000685376829327	T	0.4722	0.25
4:148510571:T:C	4	148510571	T	C	LOC114677688	intron_variant&non_coding_transcript_variant	69	212	0.32547169811320753	0.000685376829327	C	0.4722	0.25
4:138554471:A:G	4	138554471	A	G	LOC106996694	upstream_gene_variant	20	144	0.1388888888888889	0.000685400542158	G	0.3077	0.04348
4:138554471:A:G	4	138554471	A	G	LOC114677783	upstream_gene_variant	20	144	0.1388888888888889	0.000685400542158	G	0.3077	0.04348
4:138554471:A:G	4	138554471	A	G	Mamu-B	intron_variant	20	144	0.1388888888888889	0.000685400542158	G	0.3077	0.04348
4:138554471:A:G	4	138554471	A	G	U6	upstream_gene_variant	20	144	0.1388888888888889	0.000685400542158	G	0.3077	0.04348
13:69894959:T:C	13	69894959	T	C	ARHGEF33	intron_variant	141	210	0.6714285714285714	0.000685618102607	T	0.1667	0.413
13:69894959:T:C	13	69894959	T	C	SOS1	intron_variant	141	210	0.6714285714285714	0.000685618102607	T	0.1667	0.413
1:78976817:T:C	1	78976817	T	C	.	intergenic_variant	122	212	0.5754716981132075	0.00068566567487	T	0.5833	0.3429
1:74826464:G:C	1	74826464	G	C	ENSMMUG00000063390	downstream_gene_variant	37	212	0.17452830188679244	0.000685696387202	C	0.2917	0.1143
1:74827770:C:T	1	74827770	C	T	ENSMMUG00000063390	downstream_gene_variant	37	212	0.17452830188679244	0.000685696387202	T	0.2917	0.1143
1:74856398:T:C	1	74856398	T	C	ENSMMUG00000063390	intron_variant&non_coding_transcript_variant	37	212	0.17452830188679244	0.000685696387202	C	0.2917	0.1143
2:81151335:C:G	2	81151335	C	G	.	intergenic_variant	175	212	0.8254716981132075	0.000685696387202	C	0.2917	0.1143
5:136603163:C:A	5	136603163	C	A	ENSMMUG00000055862	intron_variant&non_coding_transcript_variant	175	212	0.8254716981132075	0.000685696387202	C	0.2917	0.1143
5:136603163:C:A	5	136603163	C	A	LOC106998502	intron_variant&non_coding_transcript_variant	175	212	0.8254716981132075	0.000685696387202	C	0.2917	0.1143
15:82850781:C:T	15	82850781	C	T	DMRT1	downstream_gene_variant	42	210	0.2	0.000685793846403	T	0.3194	0.1377
15:82850781:C:T	15	82850781	C	T	DMRT3	downstream_gene_variant	42	210	0.2	0.000685793846403	T	0.3194	0.1377
19:2478556:C:T	19	2478556	C	T	GNG7	intron_variant	16	140	0.11428571428571428	0.000686759369996	T	0.2692	0.02273
1:18903284:A:C	1	18903284	A	C	GALNT2	intron_variant	48	212	0.22641509433962265	0.000686773860862	C	0.3611	0.1571
1:18903284:A:C	1	18903284	A	C	GALNT2	upstream_gene_variant	48	212	0.22641509433962265	0.000686773860862	C	0.3611	0.1571
4:138357452:C:T	4	138357452	C	T	LOC694372	intron_variant	8	208	0.038461538461538464	0.000686849280859	T	0.1	0.007246
4:138357452:C:T	4	138357452	C	T	Mamu-B	intron_variant	8	208	0.038461538461538464	0.000686849280859	T	0.1	0.007246
1:15645339:T:C	1	15645339	T	C	MAP3K21	intron_variant	31	212	0.14622641509433962	0.000687059241225	C	0.2639	0.08571
11:35821123:T:G	11	35821123	T	G	CPNE8	intron_variant	46	210	0.21904761904761905	0.000687346495884	G	0.08333	0.2899
11:35821123:T:G	11	35821123	T	G	LOC114670823	intron_variant&non_coding_transcript_variant	46	210	0.21904761904761905	0.000687346495884	G	0.08333	0.2899
11:35824221:T:C	11	35824221	T	C	CPNE8	intron_variant	46	210	0.21904761904761905	0.000687346495884	C	0.08333	0.2899
11:35824221:T:C	11	35824221	T	C	LOC114670823	intron_variant&non_coding_transcript_variant	46	210	0.21904761904761905	0.000687346495884	C	0.08333	0.2899
11:35829052:C:T	11	35829052	C	T	CPNE8	intron_variant	46	210	0.21904761904761905	0.000687346495884	T	0.08333	0.2899
11:35829052:C:T	11	35829052	C	T	LOC114670823	intron_variant&non_coding_transcript_variant	46	210	0.21904761904761905	0.000687346495884	T	0.08333	0.2899
11:35829789:C:T	11	35829789	C	T	CPNE8	intron_variant	46	210	0.21904761904761905	0.000687346495884	T	0.08333	0.2899
11:35829789:C:T	11	35829789	C	T	LOC114670823	intron_variant&non_coding_transcript_variant	46	210	0.21904761904761905	0.000687346495884	T	0.08333	0.2899
11:35831333:G:A	11	35831333	G	A	CPNE8	intron_variant	46	210	0.21904761904761905	0.000687346495884	A	0.08333	0.2899
11:35831333:G:A	11	35831333	G	A	LOC114670823	intron_variant&non_coding_transcript_variant	46	210	0.21904761904761905	0.000687346495884	A	0.08333	0.2899
13:27505630:A:C	13	27505630	A	C	.	intergenic_variant	59	210	0.28095238095238095	0.000687346495884	C	0.4167	0.2101
12:46074865:A:G	12	46074865	A	G	TANC1	intron_variant	189	210	0.9	0.000687401699614	A	0.1944	0.05072
12:46075932:G:A	12	46075932	G	A	TANC1	intron_variant	189	210	0.9	0.000687401699614	G	0.1944	0.05072
12:46083652:G:A	12	46083652	G	A	TANC1	intron_variant	21	210	0.1	0.000687401699614	A	0.1944	0.05072
17:70436709:C:G	17	70436709	C	G	.	intergenic_variant	189	210	0.9	0.000687401699614	C	0.1944	0.05072
17:70438565:T:C	17	70438565	T	C	.	intergenic_variant	189	210	0.9	0.000687401699614	T	0.1944	0.05072
17:70469791:C:T	17	70469791	C	T	.	intergenic_variant	189	210	0.9	0.000687401699614	C	0.1944	0.05072
17:70470670:C:G	17	70470670	C	G	.	intergenic_variant	189	210	0.9	0.000687401699614	C	0.1944	0.05072
17:70470928:G:A	17	70470928	G	A	.	intergenic_variant	189	210	0.9	0.000687401699614	G	0.1944	0.05072
6:134011197:C:A	6	134011197	C	A	.	intergenic_variant	21	210	0.1	0.000687401699614	A	0.1944	0.05072
15:94930802:A:G	15	94930802	A	G	LOC706619	intron_variant	144	206	0.6990291262135923	0.00068740299664	A	0.4706	0.2174
15:94930802:A:G	15	94930802	A	G	TLE4	intron_variant	144	206	0.6990291262135923	0.00068740299664	A	0.4706	0.2174
15:94930802:A:G	15	94930802	A	G	TLE4	upstream_gene_variant	144	206	0.6990291262135923	0.00068740299664	A	0.4706	0.2174
19:5753374:G:A	19	5753374	G	A	FUT5	intron_variant	95	210	0.4523809523809524	0.000687834499466	A	0.3333	0.5145
19:5753374:G:A	19	5753374	G	A	LOC697452	synonymous_variant	95	210	0.4523809523809524	0.000687834499466	A	0.3333	0.5145
8:122608086:A:*,T	8	122608086	A	*	.	intergenic_variant	43	196	0.2193877551020408	0.00068786828607	*	0.0303	0.3154
2:21410536:G:A	2	21410536	G	A	.	intergenic_variant	20	212	0.09433962264150944	0.000687957916074	A	0	0.1429
1:96182767:A:C	1	96182767	A	C	KCNN3	intron_variant	76	212	0.3584905660377358	0.000688012027375	C	0.5139	0.2786
1:96182767:A:C	1	96182767	A	C	Metazoa_SRP	upstream_gene_variant	76	212	0.3584905660377358	0.000688012027375	C	0.5139	0.2786
12:20192029:A:G	12	20192029	A	G	MAP3K19	intron_variant	137	170	0.8058823529411765	0.000688336458203	A	0.3448	0.1161
13:26434941:A:C	13	26434941	A	C	.	intergenic_variant	66	210	0.3142857142857143	0.000688737413304	C	0.4583	0.2391
15:70611677:C:T	15	70611677	C	T	.	intergenic_variant	72	210	0.34285714285714286	0.000688941036898	T	0.5	0.2609
1:106935139:T:C	1	106935139	T	C	.	intergenic_variant	24	212	0.11320754716981132	0.000689033069954	C	0.2083	0.06429
1:18025943:C:T	1	18025943	C	T	TTC13	intron_variant	21	212	0.09905660377358491	0.000689033069954	T	0.1944	0.05
1:18025943:C:T	1	18025943	C	T	TTC13	intron_variant&non_coding_transcript_variant	21	212	0.09905660377358491	0.000689033069954	T	0.1944	0.05
3:40821078:T:C	3	40821078	T	C	.	intergenic_variant	191	212	0.9009433962264151	0.000689033069954	T	0.1944	0.05
3:40827535:G:A	3	40827535	G	A	.	intergenic_variant	21	212	0.09905660377358491	0.000689033069954	A	0.1944	0.05
13:86827261:G:A	13	86827261	G	A	.	intergenic_variant	119	210	0.5666666666666667	0.000689281357153	G	0.2778	0.5145
7:78730636:G:A	7	78730636	G	A	.	intergenic_variant	25	210	0.11904761904761904	0.000689519983551	A	0.2222	0.06522
7:156577018:G:A	7	156577018	G	A	.	intergenic_variant	103	210	0.49047619047619045	0.000689812443914	A	0.6528	0.4058
7:156577019:C:A	7	156577019	C	A	.	intergenic_variant	103	210	0.49047619047619045	0.000689812443914	A	0.6528	0.4058
14:107122977:T:C	14	107122977	T	C	HTR3A	upstream_gene_variant	59	210	0.28095238095238095	0.000689977545091	C	0.4306	0.2029
14:107123273:C:A	14	107123273	C	A	HTR3A	5_prime_UTR_variant	59	210	0.28095238095238095	0.000689977545091	A	0.4306	0.2029
14:107123273:C:A	14	107123273	C	A	HTR3A	upstream_gene_variant	59	210	0.28095238095238095	0.000689977545091	A	0.4306	0.2029
14:107126081:C:G	14	107126081	C	G	HTR3A	intron_variant	151	210	0.719047619047619	0.000689977545091	C	0.4306	0.2029
9:121792832:T:C	9	121792832	T	C	.	intergenic_variant	151	210	0.719047619047619	0.000689977545091	T	0.4306	0.2029
ML143117.1:516278:T:C	ML143117.1	516278	T	C	ENSMMUG00000061363	intron_variant	169	206	0.8203883495145631	0.000690101839042	T	0.3143	0.1103
ML143117.1:516278:T:C	ML143117.1	516278	T	C	ENSMMUG00000061363	upstream_gene_variant	169	206	0.8203883495145631	0.000690101839042	T	0.3143	0.1103
ML143117.1:516278:T:C	ML143117.1	516278	T	C	ENSMMUG00000064139	intron_variant	169	206	0.8203883495145631	0.000690101839042	T	0.3143	0.1103
ML143117.1:516278:T:C	ML143117.1	516278	T	C	LOC100424348	intron_variant	169	206	0.8203883495145631	0.000690101839042	T	0.3143	0.1103
ML143117.1:516278:T:C	ML143117.1	516278	T	C	LOC106995519	intron_variant&non_coding_transcript_variant	169	206	0.8203883495145631	0.000690101839042	T	0.3143	0.1103
10:86735024:A:G	10	86735024	A	G	NFATC2	intron_variant	150	210	0.7142857142857143	0.000690184677718	A	0.4444	0.2029
13:13577174:A:G	13	13577174	A	G	ENSMMUG00000057958	upstream_gene_variant	36	210	0.17142857142857143	0.000690229780354	G	0.2917	0.1087
13:13577174:A:G	13	13577174	A	G	ENSMMUG00000058990	intron_variant&non_coding_transcript_variant	36	210	0.17142857142857143	0.000690229780354	G	0.2917	0.1087
13:13577174:A:G	13	13577174	A	G	ENSMMUG00000061008	downstream_gene_variant	36	210	0.17142857142857143	0.000690229780354	G	0.2917	0.1087
9:9623329:T:C	9	9623329	T	C	LOC722644	intron_variant&non_coding_transcript_variant	174	210	0.8285714285714286	0.000690229780354	T	0.2917	0.1087
10:2698876:C:A	10	2698876	C	A	TAFA5	intron_variant&non_coding_transcript_variant	91	210	0.43333333333333335	0.000690422580164	A	0.5833	0.3551
10:33521190:G:C	10	33521190	G	C	ESS2	downstream_gene_variant	67	210	0.319047619047619	0.000690525070034	C	0.4722	0.2391
10:33521190:G:C	10	33521190	G	C	LOC719017	downstream_gene_variant	67	210	0.319047619047619	0.000690525070034	C	0.4722	0.2391
10:33521190:G:C	10	33521190	G	C	TSSK2	upstream_gene_variant	67	210	0.319047619047619	0.000690525070034	C	0.4722	0.2391
19:51956092:G:A	19	51956092	G	A	PPP2R1A	intron_variant	67	210	0.319047619047619	0.000690525070034	A	0.4722	0.2391
20:12157364:T:C	20	12157364	T	C	SNX29	intron_variant	67	210	0.319047619047619	0.000690525070034	C	0.4722	0.2391
8:28427431:T:G	8	28427431	T	G	ELP3	intron_variant	71	210	0.3380952380952381	0.000690530570747	G	0.1944	0.413
8:28427934:G:A	8	28427934	G	A	ELP3	intron_variant	71	210	0.3380952380952381	0.000690530570747	A	0.1944	0.413
11:68611494:T:C	11	68611494	T	C	ENSMMUG00000053722	intron_variant&non_coding_transcript_variant	37	210	0.1761904761904762	0.00069058682997	C	0.05556	0.2391
20:19093552:T:C	20	19093552	T	C	.	intergenic_variant	66	210	0.3142857142857143	0.000690610451738	C	0.4583	0.2391
11:7253611:C:T	11	7253611	C	T	C1S	intron_variant	36	210	0.17142857142857143	0.00069084747414	T	0.2917	0.1087
13:69676177:C:T	13	69676177	C	T	CDKL4	intron_variant	36	210	0.17142857142857143	0.00069084747414	T	0.2917	0.1087
2:109772880:C:T	2	109772880	C	T	CACNA1D	intron_variant	151	212	0.7122641509433962	0.000690850942037	C	0.4306	0.2143
3:47867995:G:A	3	47867995	G	A	ENSMMUG00000053485	intron_variant&non_coding_transcript_variant	52	212	0.24528301886792453	0.000690850942037	A	0.3889	0.1714
5:10640955:T:C	5	10640955	T	C	.	intergenic_variant	52	212	0.24528301886792453	0.000690850942037	C	0.3889	0.1714
3:49439178:G:A	3	49439178	G	A	.	intergenic_variant	73	212	0.3443396226415094	0.000690855270935	A	0.5	0.2643
3:153374696:T:C	3	153374696	T	C	GRM8	intron_variant	59	212	0.2783018867924528	0.000691356803183	C	0.125	0.3571
13:13569234:C:T,A	13	13569234	C	T	ENSMMUG00000057958	downstream_gene_variant	48	210	0.22857142857142856	0.000691565379563	T	0.3611	0.1594
13:13569234:C:T,A	13	13569234	C	T	ENSMMUG00000060564	upstream_gene_variant	48	210	0.22857142857142856	0.000691565379563	T	0.3611	0.1594
13:35804624:A:G	13	35804624	A	G	SFXN5	intron_variant	162	210	0.7714285714285715	0.000691565379563	A	0.3611	0.1594
20:67550130:A:T	20	67550130	A	T	ENSMMUG00000044307	intron_variant&non_coding_transcript_variant	57	210	0.2714285714285714	0.000691565379563	T	0.1389	0.3406
20:67550130:A:T	20	67550130	A	T	LOC106995095	intron_variant&non_coding_transcript_variant	57	210	0.2714285714285714	0.000691565379563	T	0.1389	0.3406
9:36996851:C:T	9	36996851	C	T	.	intergenic_variant	48	210	0.22857142857142856	0.000691565379563	T	0.3611	0.1594
3:173451039:A:C	3	173451039	A	C	CNTNAP2	intron_variant	33	212	0.15566037735849056	0.00069169583291	C	0.2639	0.1
14:35308804:C:G	14	35308804	C	G	LOC114672296	downstream_gene_variant	72	210	0.34285714285714286	0.00069170604032	G	0.5	0.2609
14:35310671:C:T	14	35310671	C	T	LOC114672296	downstream_gene_variant	138	210	0.6571428571428571	0.00069170604032	C	0.5	0.2609
9:7687822:G:T	9	7687822	G	T	PRKCQ	intron_variant	138	210	0.6571428571428571	0.00069170604032	G	0.5	0.2609
2:81161373:C:T	2	81161373	C	T	.	intergenic_variant	157	212	0.7405660377358491	0.000692174366379	C	0.3889	0.1929
13:72149984:C:T	13	72149984	C	T	VIT	intron_variant	56	210	0.26666666666666666	0.000692491575078	T	0.4167	0.1884
15:72504232:G:A	15	72504232	G	A	.	intergenic_variant	56	210	0.26666666666666666	0.000692491575078	A	0.4167	0.1884
8:15129780:T:A	8	15129780	T	A	SGCZ	intron_variant	60	210	0.2857142857142857	0.000692581185897	A	0.4444	0.2029
13:15602391:T:C	13	15602391	T	C	ENSMMUG00000053295	downstream_gene_variant	7	208	0.03365384615384615	0.000692800000722	C	0.1	0
13:15602391:T:C	13	15602391	T	C	ENSMMUG00000053501	non_coding_transcript_exon_variant	7	208	0.03365384615384615	0.000692800000722	C	0.1	0
13:73018686:G:A	13	73018686	G	A	.	intergenic_variant	20	210	0.09523809523809523	0.000692942652967	A	0.1944	0.04348
13:73020183:C:T	13	73020183	C	T	.	intergenic_variant	20	210	0.09523809523809523	0.000692942652967	T	0.1944	0.04348
13:89622163:G:A	13	89622163	G	A	.	intergenic_variant	20	210	0.09523809523809523	0.000692942652967	A	0.1944	0.04348
13:89636196:G:A	13	89636196	G	A	LOC114671840	downstream_gene_variant	190	210	0.9047619047619048	0.000692942652967	G	0.1944	0.04348
13:89636196:G:A	13	89636196	G	A	OSR1	upstream_gene_variant	190	210	0.9047619047619048	0.000692942652967	G	0.1944	0.04348
13:89641746:G:A	13	89641746	G	A	OSR1	intron_variant	20	210	0.09523809523809523	0.000692942652967	A	0.1944	0.04348
13:89641746:G:A	13	89641746	G	A	OSR1	upstream_gene_variant	20	210	0.09523809523809523	0.000692942652967	A	0.1944	0.04348
13:89641807:A:C	13	89641807	A	C	OSR1	5_prime_UTR_variant	20	210	0.09523809523809523	0.000692942652967	C	0.1944	0.04348
13:89641807:A:C	13	89641807	A	C	OSR1	intron_variant	20	210	0.09523809523809523	0.000692942652967	C	0.1944	0.04348
13:89641807:A:C	13	89641807	A	C	OSR1	upstream_gene_variant	20	210	0.09523809523809523	0.000692942652967	C	0.1944	0.04348
14:102015861:A:G	14	102015861	A	G	DDX10	intron_variant	20	210	0.09523809523809523	0.000692942652967	G	0.1944	0.04348
14:102040065:T:C	14	102040065	T	C	DDX10	intron_variant	20	210	0.09523809523809523	0.000692942652967	C	0.1944	0.04348
14:106023320:G:C	14	106023320	G	C	ENSMMUG00000065148	intron_variant&non_coding_transcript_variant	157	210	0.7476190476190476	0.000693180723649	G	0.3889	0.1812
14:106023383:C:T	14	106023383	C	T	ENSMMUG00000065148	intron_variant&non_coding_transcript_variant	157	210	0.7476190476190476	0.000693180723649	C	0.3889	0.1812
14:106023535:C:T	14	106023535	C	T	ENSMMUG00000065148	intron_variant&non_coding_transcript_variant	157	210	0.7476190476190476	0.000693180723649	C	0.3889	0.1812
14:106023831:G:A	14	106023831	G	A	ENSMMUG00000065148	intron_variant&non_coding_transcript_variant	157	210	0.7476190476190476	0.000693180723649	G	0.3889	0.1812
20:17268382:T:G	20	17268382	T	G	.	intergenic_variant	157	210	0.7476190476190476	0.000693180723649	T	0.3889	0.1812
20:17268594:G:A	20	17268594	G	A	.	intergenic_variant	157	210	0.7476190476190476	0.000693180723649	G	0.3889	0.1812
20:17268704:C:T	20	17268704	C	T	.	intergenic_variant	157	210	0.7476190476190476	0.000693180723649	C	0.3889	0.1812
20:17269030:G:C	20	17269030	G	C	.	intergenic_variant	157	210	0.7476190476190476	0.000693180723649	G	0.3889	0.1812
20:17269273:A:G	20	17269273	A	G	.	intergenic_variant	157	210	0.7476190476190476	0.000693180723649	A	0.3889	0.1812
20:17269283:C:T	20	17269283	C	T	.	intergenic_variant	157	210	0.7476190476190476	0.000693180723649	C	0.3889	0.1812
20:17269318:A:G	20	17269318	A	G	.	intergenic_variant	157	210	0.7476190476190476	0.000693180723649	A	0.3889	0.1812
20:17269548:A:G	20	17269548	A	G	.	intergenic_variant	157	210	0.7476190476190476	0.000693180723649	A	0.3889	0.1812
20:17273002:C:T	20	17273002	C	T	.	intergenic_variant	157	210	0.7476190476190476	0.000693180723649	C	0.3889	0.1812
20:17277427:T:G	20	17277427	T	G	.	intergenic_variant	53	210	0.2523809523809524	0.000693180723649	G	0.3889	0.1812
15:85470253:G:A	15	85470253	G	A	MAMDC2	intron_variant	61	210	0.2904761904761905	0.000693224093604	A	0.4444	0.2101
15:85470253:G:A	15	85470253	G	A	MAMDC2	intron_variant&non_coding_transcript_variant	61	210	0.2904761904761905	0.000693224093604	A	0.4444	0.2101
15:85470476:G:T	15	85470476	G	T	MAMDC2	intron_variant	61	210	0.2904761904761905	0.000693224093604	T	0.4444	0.2101
15:85470476:G:T	15	85470476	G	T	MAMDC2	intron_variant&non_coding_transcript_variant	61	210	0.2904761904761905	0.000693224093604	T	0.4444	0.2101
13:28539370:A:G	13	28539370	A	G	CTNNA2	intron_variant	35	210	0.16666666666666666	0.000693378922826	G	0.05556	0.2246
13:28539555:G:T	13	28539555	G	T	CTNNA2	intron_variant	35	210	0.16666666666666666	0.000693378922826	T	0.05556	0.2246
12:29289543:A:G	12	29289543	A	G	.	intergenic_variant	38	210	0.18095238095238095	0.000693508778659	G	0.05556	0.2464
14:51655204:C:T	14	51655204	C	T	ENSMMUG00000062000	intron_variant&non_coding_transcript_variant	38	210	0.18095238095238095	0.000693508778659	T	0.05556	0.2464
14:51655204:C:T	14	51655204	C	T	SPON1	upstream_gene_variant	38	210	0.18095238095238095	0.000693508778659	T	0.05556	0.2464
13:8086161:A:T	13	8086161	A	T	.	intergenic_variant	7	210	0.03333333333333333	0.000693851395369	T	0.09722	0
14:26852452:T:C	14	26852452	T	C	LOC114672279	intron_variant&non_coding_transcript_variant	7	210	0.03333333333333333	0.000693851395369	C	0.09722	0
14:26855202:C:G	14	26855202	C	G	LOC114672279	intron_variant&non_coding_transcript_variant	7	210	0.03333333333333333	0.000693851395369	G	0.09722	0
14:26891889:G:A	14	26891889	G	A	LOC114672279	intron_variant&non_coding_transcript_variant	7	210	0.03333333333333333	0.000693851395369	A	0.09722	0
14:26908576:C:T	14	26908576	C	T	LOC114672279	intron_variant&non_coding_transcript_variant	7	210	0.03333333333333333	0.000693851395369	T	0.09722	0
14:26912881:G:C	14	26912881	G	C	LOC114672279	intron_variant&non_coding_transcript_variant	7	210	0.03333333333333333	0.000693851395369	C	0.09722	0
14:26923122:C:T	14	26923122	C	T	LOC114672279	intron_variant&non_coding_transcript_variant	7	210	0.03333333333333333	0.000693851395369	T	0.09722	0
14:26926308:T:G	14	26926308	T	G	LOC114672279	intron_variant&non_coding_transcript_variant	7	210	0.03333333333333333	0.000693851395369	G	0.09722	0
15:62575490:T:C	15	62575490	T	C	IFNB1	upstream_gene_variant	7	210	0.03333333333333333	0.000693851395369	C	0.09722	0
15:62576902:G:T	15	62576902	G	T	IFNB1	upstream_gene_variant	7	210	0.03333333333333333	0.000693851395369	T	0.09722	0
15:62579303:G:T	15	62579303	G	T	IFNB1	downstream_gene_variant	7	210	0.03333333333333333	0.000693851395369	T	0.09722	0
15:62580839:C:T	15	62580839	C	T	IFNB1	downstream_gene_variant	7	210	0.03333333333333333	0.000693851395369	T	0.09722	0
15:62581668:G:A	15	62581668	G	A	IFNB1	downstream_gene_variant	7	210	0.03333333333333333	0.000693851395369	A	0.09722	0
15:62586916:G:A	15	62586916	G	A	.	intergenic_variant	7	210	0.03333333333333333	0.000693851395369	A	0.09722	0
15:62588146:C:G,T	15	62588146	C	G	.	intergenic_variant	7	210	0.03333333333333333	0.000693851395369	G	0.09722	0
15:62588662:G:A	15	62588662	G	A	.	intergenic_variant	7	210	0.03333333333333333	0.000693851395369	A	0.09722	0
15:62589670:G:T	15	62589670	G	T	.	intergenic_variant	7	210	0.03333333333333333	0.000693851395369	T	0.09722	0
15:62590929:C:A	15	62590929	C	A	.	intergenic_variant	7	210	0.03333333333333333	0.000693851395369	A	0.09722	0
15:62593652:A:C	15	62593652	A	C	.	intergenic_variant	7	210	0.03333333333333333	0.000693851395369	C	0.09722	0
15:62596895:T:A	15	62596895	T	A	.	intergenic_variant	7	210	0.03333333333333333	0.000693851395369	A	0.09722	0
15:62600139:G:A	15	62600139	G	A	LOC114672783	downstream_gene_variant	7	210	0.03333333333333333	0.000693851395369	A	0.09722	0
15:62601076:G:A	15	62601076	G	A	LOC114672783	downstream_gene_variant	7	210	0.03333333333333333	0.000693851395369	A	0.09722	0
2:2391642:A:T	2	2391642	A	T	LOC106997195	intron_variant&non_coding_transcript_variant	130	212	0.6132075471698113	0.000693895608809	A	0.2361	0.4643
10:13580919:C:A	10	13580919	C	A	POLR2F	intron_variant	24	210	0.11428571428571428	0.00069392755331	A	0.2083	0.06522
10:13580955:C:A	10	13580955	C	A	POLR2F	intron_variant	24	210	0.11428571428571428	0.00069392755331	A	0.2083	0.06522
19:32516730:G:A	19	32516730	G	A	LOC114674228	downstream_gene_variant	62	208	0.2980769230769231	0.000694191116415	A	0.4571	0.2174
19:32516730:G:A	19	32516730	G	A	RHPN2	intron_variant	62	208	0.2980769230769231	0.000694191116415	A	0.4571	0.2174
19:32516730:G:A	19	32516730	G	A	U3	downstream_gene_variant	62	208	0.2980769230769231	0.000694191116415	A	0.4571	0.2174
13:75727215:A:G	13	75727215	A	G	LTBP1	intron_variant	79	210	0.3761904761904762	0.000694509354233	G	0.5278	0.2971
6:88903832:A:G	6	88903832	A	G	.	intergenic_variant	21	210	0.1	0.000694732235191	G	0	0.1522
13:61164672:T:C	13	61164672	T	C	LOC114672066	upstream_gene_variant	32	210	0.1523809523809524	0.00069486908679	C	0.2778	0.08696
13:61164672:T:C	13	61164672	T	C	U3	upstream_gene_variant	32	210	0.1523809523809524	0.00069486908679	C	0.2778	0.08696
13:61164685:A:G	13	61164685	A	G	LOC114672066	upstream_gene_variant	32	210	0.1523809523809524	0.00069486908679	G	0.2778	0.08696
13:61164685:A:G	13	61164685	A	G	U3	upstream_gene_variant	32	210	0.1523809523809524	0.00069486908679	G	0.2778	0.08696
13:61164942:A:G	13	61164942	A	G	LOC114672066	upstream_gene_variant	32	210	0.1523809523809524	0.00069486908679	G	0.2778	0.08696
13:61164942:A:G	13	61164942	A	G	U3	upstream_gene_variant	32	210	0.1523809523809524	0.00069486908679	G	0.2778	0.08696
13:26337898:C:G	13	26337898	C	G	.	intergenic_variant	20	210	0.09523809523809523	0.000695586117723	G	0.1944	0.04348
13:66509479:G:A	13	66509479	G	A	EML4	intron_variant	20	210	0.09523809523809523	0.000695586117723	A	0.1944	0.04348
13:66510951:G:A	13	66510951	G	A	EML4	intron_variant	20	210	0.09523809523809523	0.000695586117723	A	0.1944	0.04348
13:66514509:C:G	13	66514509	C	G	EML4	intron_variant	20	210	0.09523809523809523	0.000695586117723	G	0.1944	0.04348
13:66515373:T:C	13	66515373	T	C	EML4	intron_variant	20	210	0.09523809523809523	0.000695586117723	C	0.1944	0.04348
13:66517761:G:A	13	66517761	G	A	EML4	intron_variant	20	210	0.09523809523809523	0.000695586117723	A	0.1944	0.04348
13:66524273:G:A	13	66524273	G	A	EML4	intron_variant	20	210	0.09523809523809523	0.000695586117723	A	0.1944	0.04348
13:66525526:T:C	13	66525526	T	C	EML4	intron_variant	20	210	0.09523809523809523	0.000695586117723	C	0.1944	0.04348
13:66526878:A:T	13	66526878	A	T	EML4	intron_variant	20	210	0.09523809523809523	0.000695586117723	T	0.1944	0.04348
13:66537434:G:A	13	66537434	G	A	EML4	intron_variant	20	210	0.09523809523809523	0.000695586117723	A	0.1944	0.04348
13:66537434:G:A	13	66537434	G	A	Metazoa_SRP	upstream_gene_variant	20	210	0.09523809523809523	0.000695586117723	A	0.1944	0.04348
13:66540025:A:G	13	66540025	A	G	EML4	intron_variant	20	210	0.09523809523809523	0.000695586117723	G	0.1944	0.04348
13:66540025:A:G	13	66540025	A	G	Metazoa_SRP	upstream_gene_variant	20	210	0.09523809523809523	0.000695586117723	G	0.1944	0.04348
13:66541767:A:T	13	66541767	A	T	EML4	intron_variant	20	210	0.09523809523809523	0.000695586117723	T	0.1944	0.04348
13:66541767:A:T	13	66541767	A	T	Metazoa_SRP	upstream_gene_variant	20	210	0.09523809523809523	0.000695586117723	T	0.1944	0.04348
13:66543003:T:C	13	66543003	T	C	EML4	intron_variant	20	210	0.09523809523809523	0.000695586117723	C	0.1944	0.04348
13:66543003:T:C	13	66543003	T	C	Metazoa_SRP	downstream_gene_variant	20	210	0.09523809523809523	0.000695586117723	C	0.1944	0.04348
13:66546572:G:A	13	66546572	G	A	EML4	intron_variant	20	210	0.09523809523809523	0.000695586117723	A	0.1944	0.04348
13:66546572:G:A	13	66546572	G	A	Metazoa_SRP	downstream_gene_variant	20	210	0.09523809523809523	0.000695586117723	A	0.1944	0.04348
13:66546689:C:T	13	66546689	C	T	EML4	intron_variant	20	210	0.09523809523809523	0.000695586117723	T	0.1944	0.04348
13:66546689:C:T	13	66546689	C	T	Metazoa_SRP	downstream_gene_variant	20	210	0.09523809523809523	0.000695586117723	T	0.1944	0.04348
13:66547922:C:T	13	66547922	C	T	EML4	intron_variant	20	210	0.09523809523809523	0.000695586117723	T	0.1944	0.04348
13:66549499:A:G	13	66549499	A	G	EML4	intron_variant	20	210	0.09523809523809523	0.000695586117723	G	0.1944	0.04348
13:66552954:G:T	13	66552954	G	T	EML4	intron_variant	20	210	0.09523809523809523	0.000695586117723	T	0.1944	0.04348
13:66556196:A:G	13	66556196	A	G	EML4	intron_variant	20	210	0.09523809523809523	0.000695586117723	G	0.1944	0.04348
13:66557869:C:T	13	66557869	C	T	EML4	intron_variant	20	210	0.09523809523809523	0.000695586117723	T	0.1944	0.04348
13:66557869:C:T	13	66557869	C	T	EML4	upstream_gene_variant	20	210	0.09523809523809523	0.000695586117723	T	0.1944	0.04348
13:66558145:C:A	13	66558145	C	A	EML4	intron_variant	20	210	0.09523809523809523	0.000695586117723	A	0.1944	0.04348
13:66558145:C:A	13	66558145	C	A	EML4	upstream_gene_variant	20	210	0.09523809523809523	0.000695586117723	A	0.1944	0.04348
13:66558146:A:G	13	66558146	A	G	EML4	intron_variant	20	210	0.09523809523809523	0.000695586117723	G	0.1944	0.04348
13:66558146:A:G	13	66558146	A	G	EML4	upstream_gene_variant	20	210	0.09523809523809523	0.000695586117723	G	0.1944	0.04348
13:66558566:T:C	13	66558566	T	C	EML4	intron_variant	20	210	0.09523809523809523	0.000695586117723	C	0.1944	0.04348
13:66558566:T:C	13	66558566	T	C	EML4	upstream_gene_variant	20	210	0.09523809523809523	0.000695586117723	C	0.1944	0.04348
13:66561635:G:A	13	66561635	G	A	EML4	intron_variant	20	210	0.09523809523809523	0.000695586117723	A	0.1944	0.04348
13:66561635:G:A	13	66561635	G	A	EML4	upstream_gene_variant	20	210	0.09523809523809523	0.000695586117723	A	0.1944	0.04348
13:66562396:A:G	13	66562396	A	G	EML4	intron_variant	20	210	0.09523809523809523	0.000695586117723	G	0.1944	0.04348
13:66571018:G:T	13	66571018	G	T	EML4	intron_variant	20	210	0.09523809523809523	0.000695586117723	T	0.1944	0.04348
13:66573559:G:C	13	66573559	G	C	EML4	intron_variant	20	210	0.09523809523809523	0.000695586117723	C	0.1944	0.04348
13:66574002:T:C	13	66574002	T	C	EML4	intron_variant	20	210	0.09523809523809523	0.000695586117723	C	0.1944	0.04348
13:66576057:C:T	13	66576057	C	T	EML4	intron_variant	20	210	0.09523809523809523	0.000695586117723	T	0.1944	0.04348
13:66576057:C:T	13	66576057	C	T	LOC712630	upstream_gene_variant	20	210	0.09523809523809523	0.000695586117723	T	0.1944	0.04348
13:66578281:C:G	13	66578281	C	G	EML4	intron_variant	20	210	0.09523809523809523	0.000695586117723	G	0.1944	0.04348
13:66578281:C:G	13	66578281	C	G	LOC712630	upstream_gene_variant	20	210	0.09523809523809523	0.000695586117723	G	0.1944	0.04348
13:66578856:T:C	13	66578856	T	C	EML4	intron_variant	20	210	0.09523809523809523	0.000695586117723	C	0.1944	0.04348
13:66578856:T:C	13	66578856	T	C	LOC712630	upstream_gene_variant	20	210	0.09523809523809523	0.000695586117723	C	0.1944	0.04348
13:66581084:T:C	13	66581084	T	C	EML4	intron_variant	20	210	0.09523809523809523	0.000695586117723	C	0.1944	0.04348
13:66581084:T:C	13	66581084	T	C	LOC712630	downstream_gene_variant	20	210	0.09523809523809523	0.000695586117723	C	0.1944	0.04348
13:66586671:A:T	13	66586671	A	T	EML4	intron_variant	20	210	0.09523809523809523	0.000695586117723	T	0.1944	0.04348
13:66590394:T:C	13	66590394	T	C	EML4	intron_variant	20	210	0.09523809523809523	0.000695586117723	C	0.1944	0.04348
13:66595487:C:T	13	66595487	C	T	EML4	intron_variant	20	210	0.09523809523809523	0.000695586117723	T	0.1944	0.04348
13:66597235:T:A	13	66597235	T	A	EML4	intron_variant	20	210	0.09523809523809523	0.000695586117723	A	0.1944	0.04348
13:66602313:C:T	13	66602313	C	T	EML4	intron_variant	20	210	0.09523809523809523	0.000695586117723	T	0.1944	0.04348
13:66603343:C:T	13	66603343	C	T	EML4	intron_variant	20	210	0.09523809523809523	0.000695586117723	T	0.1944	0.04348
13:66605622:C:T	13	66605622	C	T	EML4	intron_variant	20	210	0.09523809523809523	0.000695586117723	T	0.1944	0.04348
13:66606820:C:T	13	66606820	C	T	EML4	intron_variant	20	210	0.09523809523809523	0.000695586117723	T	0.1944	0.04348
13:66607412:C:T	13	66607412	C	T	EML4	intron_variant	20	210	0.09523809523809523	0.000695586117723	T	0.1944	0.04348
13:66608471:A:C	13	66608471	A	C	EML4	intron_variant	20	210	0.09523809523809523	0.000695586117723	C	0.1944	0.04348
13:66609232:C:T	13	66609232	C	T	EML4	intron_variant	20	210	0.09523809523809523	0.000695586117723	T	0.1944	0.04348
13:66612229:C:T	13	66612229	C	T	EML4	intron_variant	20	210	0.09523809523809523	0.000695586117723	T	0.1944	0.04348
13:66613090:A:G	13	66613090	A	G	EML4	intron_variant	20	210	0.09523809523809523	0.000695586117723	G	0.1944	0.04348
13:66613136:C:G	13	66613136	C	G	EML4	intron_variant	20	210	0.09523809523809523	0.000695586117723	G	0.1944	0.04348
13:66614732:G:A	13	66614732	G	A	EML4	intron_variant	20	210	0.09523809523809523	0.000695586117723	A	0.1944	0.04348
13:66619786:T:C	13	66619786	T	C	EML4	intron_variant	20	210	0.09523809523809523	0.000695586117723	C	0.1944	0.04348
13:66621320:C:T	13	66621320	C	T	EML4	intron_variant	20	210	0.09523809523809523	0.000695586117723	T	0.1944	0.04348
13:66630748:C:T	13	66630748	C	T	EML4	intron_variant	20	210	0.09523809523809523	0.000695586117723	T	0.1944	0.04348
13:66636985:G:T	13	66636985	G	T	EML4	upstream_gene_variant	20	210	0.09523809523809523	0.000695586117723	T	0.1944	0.04348
13:66637465:G:A	13	66637465	G	A	EML4	upstream_gene_variant	20	210	0.09523809523809523	0.000695586117723	A	0.1944	0.04348
13:66638509:A:G	13	66638509	A	G	EML4	upstream_gene_variant	20	210	0.09523809523809523	0.000695586117723	G	0.1944	0.04348
13:69332803:G:A	13	69332803	G	A	LOC114671733	intron_variant&non_coding_transcript_variant	20	210	0.09523809523809523	0.000695586117723	A	0.1944	0.04348
13:89703227:T:C	13	89703227	T	C	.	intergenic_variant	190	210	0.9047619047619048	0.000695586117723	T	0.1944	0.04348
1:76991320:C:T	1	76991320	C	T	LOC114677745	intron_variant	33	212	0.15566037735849056	0.000695634694245	T	0.2778	0.09286
2:191275083:G:A	2	191275083	G	A	.	intergenic_variant	9	212	0.04245283018867924	0.000695781872894	A	0.1111	0.007143
1:51109366:T:C	1	51109366	T	C	.	intergenic_variant	51	212	0.24056603773584906	0.000695784336781	C	0.09722	0.3143
11:58807915:C:G	11	58807915	C	G	LOC713520	upstream_gene_variant	120	210	0.5714285714285714	0.000696014974325	C	0.2639	0.5145
14:106021919:A:G	14	106021919	A	G	ENSMMUG00000065148	intron_variant&non_coding_transcript_variant	162	210	0.7714285714285715	0.00069631929669	A	0.3611	0.1594
10:4372693:G:T	10	4372693	G	T	TBC1D22A	intron_variant	36	210	0.17142857142857143	0.000696377195527	T	0.2917	0.1087
14:22109977:C:T	14	22109977	C	T	LOC114672274	downstream_gene_variant	36	210	0.17142857142857143	0.000696377195527	T	0.2917	0.1087
14:22109977:C:T	14	22109977	C	T	LOC114672274	intron_variant&non_coding_transcript_variant	36	210	0.17142857142857143	0.000696377195527	T	0.2917	0.1087
7:114687700:A:C	7	114687700	A	C	GPR137C	intron_variant	36	210	0.17142857142857143	0.000696377195527	C	0.2917	0.1087
8:89150075:A:G	8	89150075	A	G	.	intergenic_variant	36	210	0.17142857142857143	0.000696377195527	G	0.2917	0.1087
8:89150773:C:T	8	89150773	C	T	.	intergenic_variant	36	210	0.17142857142857143	0.000696377195527	T	0.2917	0.1087
8:89152165:C:T	8	89152165	C	T	.	intergenic_variant	36	210	0.17142857142857143	0.000696377195527	T	0.2917	0.1087
8:89152550:G:A	8	89152550	G	A	.	intergenic_variant	36	210	0.17142857142857143	0.000696377195527	A	0.2917	0.1087
8:89153706:C:T	8	89153706	C	T	.	intergenic_variant	36	210	0.17142857142857143	0.000696377195527	T	0.2917	0.1087
8:89153750:G:A	8	89153750	G	A	.	intergenic_variant	36	210	0.17142857142857143	0.000696377195527	A	0.2917	0.1087
8:89155468:T:A	8	89155468	T	A	ENSMMUG00000055409	upstream_gene_variant	36	210	0.17142857142857143	0.000696377195527	A	0.2917	0.1087
8:89155864:T:C	8	89155864	T	C	ENSMMUG00000055409	upstream_gene_variant	36	210	0.17142857142857143	0.000696377195527	C	0.2917	0.1087
8:89155975:G:A	8	89155975	G	A	ENSMMUG00000055409	upstream_gene_variant	36	210	0.17142857142857143	0.000696377195527	A	0.2917	0.1087
8:89157072:C:T	8	89157072	C	T	ENSMMUG00000055409	upstream_gene_variant	36	210	0.17142857142857143	0.000696377195527	T	0.2917	0.1087
8:89157711:C:G	8	89157711	C	G	ENSMMUG00000055409	upstream_gene_variant	36	210	0.17142857142857143	0.000696377195527	G	0.2917	0.1087
8:89158445:G:A	8	89158445	G	A	ENSMMUG00000055409	upstream_gene_variant	36	210	0.17142857142857143	0.000696377195527	A	0.2917	0.1087
8:89158680:G:A	8	89158680	G	A	ENSMMUG00000055409	upstream_gene_variant	36	210	0.17142857142857143	0.000696377195527	A	0.2917	0.1087
8:89159050:G:A	8	89159050	G	A	ENSMMUG00000055409	upstream_gene_variant	36	210	0.17142857142857143	0.000696377195527	A	0.2917	0.1087
8:89161566:A:T	8	89161566	A	T	ENSMMUG00000055409	downstream_gene_variant	36	210	0.17142857142857143	0.000696377195527	T	0.2917	0.1087
8:89162109:T:C	8	89162109	T	C	ENSMMUG00000055409	downstream_gene_variant	36	210	0.17142857142857143	0.000696377195527	C	0.2917	0.1087
8:89164787:G:T	8	89164787	G	T	ENSMMUG00000055409	downstream_gene_variant	36	210	0.17142857142857143	0.000696377195527	T	0.2917	0.1087
8:89164954:G:C	8	89164954	G	C	ENSMMUG00000055409	downstream_gene_variant	36	210	0.17142857142857143	0.000696377195527	C	0.2917	0.1087
8:89165119:G:A	8	89165119	G	A	ENSMMUG00000055409	downstream_gene_variant	36	210	0.17142857142857143	0.000696377195527	A	0.2917	0.1087
8:89165120:A:T	8	89165120	A	T	ENSMMUG00000055409	downstream_gene_variant	36	210	0.17142857142857143	0.000696377195527	T	0.2917	0.1087
8:89165252:A:G	8	89165252	A	G	ENSMMUG00000055409	downstream_gene_variant	36	210	0.17142857142857143	0.000696377195527	G	0.2917	0.1087
8:89166051:A:G	8	89166051	A	G	.	intergenic_variant	36	210	0.17142857142857143	0.000696377195527	G	0.2917	0.1087
8:89166261:A:G	8	89166261	A	G	.	intergenic_variant	36	210	0.17142857142857143	0.000696377195527	G	0.2917	0.1087
8:89166755:G:T	8	89166755	G	T	.	intergenic_variant	36	210	0.17142857142857143	0.000696377195527	T	0.2917	0.1087
8:89166917:C:T	8	89166917	C	T	.	intergenic_variant	36	210	0.17142857142857143	0.000696377195527	T	0.2917	0.1087
8:89167720:C:T	8	89167720	C	T	.	intergenic_variant	36	210	0.17142857142857143	0.000696377195527	T	0.2917	0.1087
8:89169470:G:A	8	89169470	G	A	.	intergenic_variant	36	210	0.17142857142857143	0.000696377195527	A	0.2917	0.1087
8:89171094:G:A	8	89171094	G	A	.	intergenic_variant	36	210	0.17142857142857143	0.000696377195527	A	0.2917	0.1087
8:89171394:C:T	8	89171394	C	T	.	intergenic_variant	36	210	0.17142857142857143	0.000696377195527	T	0.2917	0.1087
8:89171511:G:A	8	89171511	G	A	.	intergenic_variant	36	210	0.17142857142857143	0.000696377195527	A	0.2917	0.1087
8:89171681:G:C	8	89171681	G	C	.	intergenic_variant	36	210	0.17142857142857143	0.000696377195527	C	0.2917	0.1087
8:89172218:G:T	8	89172218	G	T	.	intergenic_variant	36	210	0.17142857142857143	0.000696377195527	T	0.2917	0.1087
8:89172751:G:A	8	89172751	G	A	.	intergenic_variant	36	210	0.17142857142857143	0.000696377195527	A	0.2917	0.1087
8:89172845:C:T	8	89172845	C	T	.	intergenic_variant	36	210	0.17142857142857143	0.000696377195527	T	0.2917	0.1087
8:89173378:G:A	8	89173378	G	A	.	intergenic_variant	36	210	0.17142857142857143	0.000696377195527	A	0.2917	0.1087
8:89173747:T:A	8	89173747	T	A	.	intergenic_variant	36	210	0.17142857142857143	0.000696377195527	A	0.2917	0.1087
8:89173838:G:A	8	89173838	G	A	.	intergenic_variant	36	210	0.17142857142857143	0.000696377195527	A	0.2917	0.1087
8:89173991:T:C	8	89173991	T	C	.	intergenic_variant	36	210	0.17142857142857143	0.000696377195527	C	0.2917	0.1087
8:89174594:A:T	8	89174594	A	T	.	intergenic_variant	36	210	0.17142857142857143	0.000696377195527	T	0.2917	0.1087
8:89174680:G:A	8	89174680	G	A	.	intergenic_variant	36	210	0.17142857142857143	0.000696377195527	A	0.2917	0.1087
8:89175033:C:T	8	89175033	C	T	.	intergenic_variant	36	210	0.17142857142857143	0.000696377195527	T	0.2917	0.1087
8:89175362:C:G	8	89175362	C	G	.	intergenic_variant	36	210	0.17142857142857143	0.000696377195527	G	0.2917	0.1087
8:89176100:G:T	8	89176100	G	T	.	intergenic_variant	36	210	0.17142857142857143	0.000696377195527	T	0.2917	0.1087
8:89176104:T:C	8	89176104	T	C	.	intergenic_variant	36	210	0.17142857142857143	0.000696377195527	C	0.2917	0.1087
8:89176636:A:G	8	89176636	A	G	.	intergenic_variant	36	210	0.17142857142857143	0.000696377195527	G	0.2917	0.1087
8:89176920:G:A	8	89176920	G	A	.	intergenic_variant	36	210	0.17142857142857143	0.000696377195527	A	0.2917	0.1087
8:89177964:T:C	8	89177964	T	C	.	intergenic_variant	36	210	0.17142857142857143	0.000696377195527	C	0.2917	0.1087
8:89179747:A:G	8	89179747	A	G	.	intergenic_variant	36	210	0.17142857142857143	0.000696377195527	G	0.2917	0.1087
8:89180903:G:A	8	89180903	G	A	.	intergenic_variant	36	210	0.17142857142857143	0.000696377195527	A	0.2917	0.1087
20:40016124:C:T	20	40016124	C	T	.	intergenic_variant	115	210	0.5476190476190477	0.000696908713047	C	0.625	0.3623
20:40016434:C:T	20	40016434	C	T	.	intergenic_variant	115	210	0.5476190476190477	0.000696908713047	C	0.625	0.3623
2:12637541:G:A	2	12637541	G	A	LOC114676214	intron_variant&non_coding_transcript_variant	188	212	0.8867924528301887	0.00069715728017	G	0.2083	0.06429
17:70362461:C:T	17	70362461	C	T	.	intergenic_variant	111	210	0.5285714285714286	0.000697479569776	C	0.625	0.3913
1:4463282:T:C	1	4463282	T	C	DESI2	intron_variant	81	212	0.38207547169811323	0.000697892155035	C	0.2222	0.4643
13:25379035:A:G	13	25379035	A	G	.	intergenic_variant	88	210	0.41904761904761906	0.000697977172522	G	0.5556	0.3478
13:25379267:T:G	13	25379267	T	G	.	intergenic_variant	88	210	0.41904761904761906	0.000697977172522	G	0.5556	0.3478
10:61860383:T:C	10	61860383	T	C	.	intergenic_variant	132	210	0.6285714285714286	0.000698093100103	T	0.2222	0.4493
10:61860518:C:T	10	61860518	C	T	.	intergenic_variant	78	210	0.37142857142857144	0.000698093100103	T	0.2222	0.4493
10:61860939:A:G	10	61860939	A	G	.	intergenic_variant	132	210	0.6285714285714286	0.000698093100103	A	0.2222	0.4493
10:61861154:G:T	10	61861154	G	T	.	intergenic_variant	132	210	0.6285714285714286	0.000698093100103	G	0.2222	0.4493
13:16579140:C:G	13	16579140	C	G	.	intergenic_variant	29	210	0.1380952380952381	0.000698569197689	G	0.02778	0.1957
13:89663411:C:T	13	89663411	C	T	.	intergenic_variant	181	210	0.861904761904762	0.000698569197689	C	0.02778	0.1957
20:10211863:G:A	20	10211863	G	A	.	intergenic_variant	80	210	0.38095238095238093	0.000698650103876	A	0.5417	0.2971
20:10224410:A:T	20	10224410	A	T	.	intergenic_variant	80	210	0.38095238095238093	0.000698650103876	T	0.5417	0.2971
20:10225401:A:G	20	10225401	A	G	.	intergenic_variant	130	210	0.6190476190476191	0.000698650103876	A	0.5417	0.2971
11:22111302:G:A	11	22111302	G	A	PDE3A	intron_variant	48	210	0.22857142857142856	0.000698769860517	A	0.3611	0.1594
17:16117861:T:C	17	16117861	T	C	.	intergenic_variant	46	210	0.21904761904761905	0.000698839309335	C	0.08333	0.2899
17:16119579:G:A	17	16119579	G	A	.	intergenic_variant	46	210	0.21904761904761905	0.000698839309335	A	0.08333	0.2899
13:16707013:A:G	13	16707013	A	G	ANKRD36C	intron_variant	53	210	0.2523809523809524	0.000698871599969	G	0.3889	0.1812
13:16707013:A:G	13	16707013	A	G	ENSMMUG00000008434	downstream_gene_variant	53	210	0.2523809523809524	0.000698871599969	G	0.3889	0.1812
13:16707013:A:G	13	16707013	A	G	ENSMMUG00000049386	upstream_gene_variant	53	210	0.2523809523809524	0.000698871599969	G	0.3889	0.1812
15:110425103:C:G	15	110425103	C	G	ENSMMUG00000016712	missense_variant	157	210	0.7476190476190476	0.000698871599969	C	0.3889	0.1812
15:110425103:C:G	15	110425103	C	G	LOC711939	missense_variant	157	210	0.7476190476190476	0.000698871599969	C	0.3889	0.1812
9:62712375:G:A	9	62712375	G	A	.	intergenic_variant	53	210	0.2523809523809524	0.000698871599969	A	0.3889	0.1812
15:16853464:C:A	15	16853464	C	A	DENND1A	intron_variant	22	210	0.10476190476190476	0.000698902303964	A	0.1944	0.05797
15:16854323:T:A	15	16854323	T	A	DENND1A	intron_variant	22	210	0.10476190476190476	0.000698902303964	A	0.1944	0.05797
15:16855921:C:T	15	16855921	C	T	DENND1A	intron_variant	22	210	0.10476190476190476	0.000698902303964	T	0.1944	0.05797
15:16856295:T:C	15	16856295	T	C	DENND1A	intron_variant	22	210	0.10476190476190476	0.000698902303964	C	0.1944	0.05797
15:16857534:C:G	15	16857534	C	G	DENND1A	intron_variant	22	210	0.10476190476190476	0.000698902303964	G	0.1944	0.05797
15:16861089:T:C	15	16861089	T	C	DENND1A	intron_variant	22	210	0.10476190476190476	0.000698902303964	C	0.1944	0.05797
15:16861397:A:G	15	16861397	A	G	DENND1A	intron_variant	22	210	0.10476190476190476	0.000698902303964	G	0.1944	0.05797
5:166616477:G:T	5	166616477	G	T	SH3RF1	intron_variant	57	210	0.2714285714285714	0.000699151378843	T	0.125	0.3478
15:98418632:T:C,*	15	98418632	T	C	ENSMMUG00000052493	intron_variant&non_coding_transcript_variant	163	208	0.7836538461538461	0.000699599655179	T	0.3472	0.1471
11:24728443:C:G	11	24728443	C	G	.	intergenic_variant	139	210	0.6619047619047619	0.00069960211299	C	0.4861	0.2609
13:16974682:G:A,*	13	16974682	G	A	ENSMMUG00000062328	intron_variant	41	196	0.20918367346938777	0.00070010944794	A	0.3529	0.1328
13:16974682:G:A,*	13	16974682	G	A	ENSMMUG00000064336	intron_variant	41	196	0.20918367346938777	0.00070010944794	A	0.3529	0.1328
17:67677357:C:A	17	67677357	C	A	.	intergenic_variant	143	210	0.680952380952381	0.000700223645287	C	0.4583	0.2464
17:67677422:C:A	17	67677422	C	A	.	intergenic_variant	143	210	0.680952380952381	0.000700223645287	C	0.4583	0.2464
17:67678130:T:C	17	67678130	T	C	.	intergenic_variant	143	210	0.680952380952381	0.000700223645287	T	0.4583	0.2464
1:113324424:C:T	1	113324424	C	T	.	intergenic_variant	84	212	0.39622641509433965	0.000700355431826	T	0.5417	0.3214
1:113325651:A:G	1	113325651	A	G	.	intergenic_variant	128	212	0.6037735849056604	0.000700355431826	A	0.5417	0.3214
1:113326198:A:G	1	113326198	A	G	.	intergenic_variant	84	212	0.39622641509433965	0.000700355431826	G	0.5417	0.3214
1:113326911:T:C	1	113326911	T	C	.	intergenic_variant	84	212	0.39622641509433965	0.000700355431826	C	0.5417	0.3214
4:22291917:G:A	4	22291917	G	A	.	intergenic_variant	84	212	0.39622641509433965	0.000700355431826	A	0.5417	0.3214
15:94992394:G:C	15	94992394	G	C	LOC706619	intron_variant	110	210	0.5238095238095238	0.000700448899813	G	0.3056	0.5652
15:94992394:G:C	15	94992394	G	C	TLE4	intron_variant	110	210	0.5238095238095238	0.000700448899813	G	0.3056	0.5652
14:56153310:A:G	14	56153310	A	G	ZNF143	intron_variant	64	210	0.3047619047619048	0.000700555722716	G	0.1944	0.3623
9:128254103:T:C	9	128254103	T	C	.	intergenic_variant	165	208	0.7932692307692307	0.000700606490086	T	0.3333	0.1397
3:69557100:C:A	3	69557100	C	A	ADCY1	intron_variant	75	212	0.35377358490566035	0.000701036931801	A	0.5	0.2786
3:69557100:C:A	3	69557100	C	A	ADCY1	intron_variant&non_coding_transcript_variant	75	212	0.35377358490566035	0.000701036931801	A	0.5	0.2786
2:192758883:G:A	2	192758883	G	A	ROBO1	intron_variant	32	212	0.1509433962264151	0.000701051937096	A	0.2639	0.09286
2:192759134:A:G	2	192759134	A	G	ROBO1	intron_variant	32	212	0.1509433962264151	0.000701051937096	G	0.2639	0.09286
2:192762604:C:T	2	192762604	C	T	ROBO1	intron_variant	32	212	0.1509433962264151	0.000701051937096	T	0.2639	0.09286
2:192762800:A:G	2	192762800	A	G	ROBO1	intron_variant	32	212	0.1509433962264151	0.000701051937096	G	0.2639	0.09286
1:49087273:G:C	1	49087273	G	C	.	intergenic_variant	59	212	0.2783018867924528	0.000701119034763	C	0.4306	0.2
1:49087349:G:C	1	49087349	G	C	.	intergenic_variant	59	212	0.2783018867924528	0.000701119034763	C	0.4306	0.2
1:49088153:G:A	1	49088153	G	A	.	intergenic_variant	59	212	0.2783018867924528	0.000701119034763	A	0.4306	0.2
1:49089954:A:G	1	49089954	A	G	.	intergenic_variant	59	212	0.2783018867924528	0.000701119034763	G	0.4306	0.2
1:49103199:T:G	1	49103199	T	G	.	intergenic_variant	59	212	0.2783018867924528	0.000701119034763	G	0.4306	0.2
1:49105038:A:C	1	49105038	A	C	.	intergenic_variant	59	212	0.2783018867924528	0.000701119034763	C	0.4306	0.2
1:49105585:G:A	1	49105585	G	A	.	intergenic_variant	59	212	0.2783018867924528	0.000701119034763	A	0.4306	0.2
1:98224161:T:C	1	98224161	T	C	.	intergenic_variant	59	212	0.2783018867924528	0.000701119034763	C	0.4306	0.2
10:75869908:G:T	10	75869908	G	T	.	intergenic_variant	56	210	0.26666666666666666	0.000701277829226	T	0.4028	0.1957
15:71976256:C:T	15	71976256	C	T	.	intergenic_variant	115	210	0.5476190476190477	0.000701465919476	C	0.2917	0.5362
13:829970:T:C	13	829970	T	C	.	intergenic_variant	42	210	0.2	0.00070158610027	C	0.06944	0.2681
1:51439894:A:G	1	51439894	A	G	.	intergenic_variant	61	212	0.28773584905660377	0.000701737601634	G	0.4306	0.2143
18:37082211:T:A	18	37082211	T	A	.	intergenic_variant	80	210	0.38095238095238093	0.00070178082738	A	0.5417	0.2971
20:25253260:T:G	20	25253260	T	G	.	intergenic_variant	130	210	0.6190476190476191	0.00070178082738	T	0.5417	0.2971
10:21190012:A:G	10	21190012	A	G	CCDC157	upstream_gene_variant	99	210	0.4714285714285714	0.000701835412981	G	0.3056	0.558
10:21190012:A:G	10	21190012	A	G	SF3A1	intron_variant	99	210	0.4714285714285714	0.000701835412981	G	0.3056	0.558
10:21190012:A:G	10	21190012	A	G	SF3A1	upstream_gene_variant	99	210	0.4714285714285714	0.000701835412981	G	0.3056	0.558
10:21191235:A:G	10	21191235	A	G	CCDC157	upstream_gene_variant	99	210	0.4714285714285714	0.000701835412981	G	0.3056	0.558
10:21191235:A:G	10	21191235	A	G	SF3A1	intron_variant	99	210	0.4714285714285714	0.000701835412981	G	0.3056	0.558
10:21191235:A:G	10	21191235	A	G	SF3A1	upstream_gene_variant	99	210	0.4714285714285714	0.000701835412981	G	0.3056	0.558
10:21193679:A:G	10	21193679	A	G	CCDC157	upstream_gene_variant	99	210	0.4714285714285714	0.000701835412981	G	0.3056	0.558
10:21193679:A:G	10	21193679	A	G	SF3A1	intron_variant	99	210	0.4714285714285714	0.000701835412981	G	0.3056	0.558
10:21194441:A:G	10	21194441	A	G	SF3A1	intron_variant	99	210	0.4714285714285714	0.000701835412981	G	0.3056	0.558
10:21194641:T:C	10	21194641	T	C	SF3A1	intron_variant	99	210	0.4714285714285714	0.000701835412981	C	0.3056	0.558
10:21195451:C:T	10	21195451	C	T	SF3A1	intron_variant	99	210	0.4714285714285714	0.000701835412981	T	0.3056	0.558
10:21198904:T:C	10	21198904	T	C	SF3A1	intron_variant	99	210	0.4714285714285714	0.000701835412981	C	0.3056	0.558
10:21200196:C:T	10	21200196	C	T	SF3A1	intron_variant	99	210	0.4714285714285714	0.000701835412981	T	0.3056	0.558
10:21200343:A:G,C	10	21200343	A	G	SF3A1	intron_variant	99	210	0.4714285714285714	0.000701835412981	G	0.3056	0.558
10:21200638:A:G	10	21200638	A	G	SF3A1	intron_variant	99	210	0.4714285714285714	0.000701835412981	G	0.3056	0.558
10:21203174:T:C	10	21203174	T	C	SF3A1	intron_variant	99	210	0.4714285714285714	0.000701835412981	C	0.3056	0.558
10:21204512:C:G,A	10	21204512	C	G	SF3A1	splice_region_variant&intron_variant	99	210	0.4714285714285714	0.000701835412981	G	0.3056	0.558
10:21205314:T:C	10	21205314	T	C	SF3A1	intron_variant	99	210	0.4714285714285714	0.000701835412981	C	0.3056	0.558
10:21205336:A:G	10	21205336	A	G	SF3A1	intron_variant	99	210	0.4714285714285714	0.000701835412981	G	0.3056	0.558
10:21205959:C:A	10	21205959	C	A	SF3A1	intron_variant	99	210	0.4714285714285714	0.000701835412981	A	0.3056	0.558
10:21208061:T:G	10	21208061	T	G	SF3A1	intron_variant	99	210	0.4714285714285714	0.000701835412981	G	0.3056	0.558
10:21208626:C:T	10	21208626	C	T	SF3A1	intron_variant	99	210	0.4714285714285714	0.000701835412981	T	0.3056	0.558
10:21209324:G:C	10	21209324	G	C	SF3A1	intron_variant	99	210	0.4714285714285714	0.000701835412981	C	0.3056	0.558
10:21209589:T:C	10	21209589	T	C	SF3A1	intron_variant	99	210	0.4714285714285714	0.000701835412981	C	0.3056	0.558
10:21211460:A:G	10	21211460	A	G	SF3A1	3_prime_UTR_variant	99	210	0.4714285714285714	0.000701835412981	G	0.3056	0.558
10:21211460:A:G	10	21211460	A	G	SF3A1	downstream_gene_variant	99	210	0.4714285714285714	0.000701835412981	G	0.3056	0.558
10:21211720:G:C	10	21211720	G	C	SF3A1	3_prime_UTR_variant	99	210	0.4714285714285714	0.000701835412981	C	0.3056	0.558
10:21211720:G:C	10	21211720	G	C	SF3A1	downstream_gene_variant	99	210	0.4714285714285714	0.000701835412981	C	0.3056	0.558
10:21212157:G:A	10	21212157	G	A	SF3A1	3_prime_UTR_variant	99	210	0.4714285714285714	0.000701835412981	A	0.3056	0.558
10:21212157:G:A	10	21212157	G	A	SF3A1	downstream_gene_variant	99	210	0.4714285714285714	0.000701835412981	A	0.3056	0.558
10:21212188:A:G	10	21212188	A	G	SF3A1	3_prime_UTR_variant	99	210	0.4714285714285714	0.000701835412981	G	0.3056	0.558
10:21212188:A:G	10	21212188	A	G	SF3A1	downstream_gene_variant	99	210	0.4714285714285714	0.000701835412981	G	0.3056	0.558
10:21212637:A:G	10	21212637	A	G	SF3A1	downstream_gene_variant	99	210	0.4714285714285714	0.000701835412981	G	0.3056	0.558
10:21212658:T:C	10	21212658	T	C	SF3A1	downstream_gene_variant	99	210	0.4714285714285714	0.000701835412981	C	0.3056	0.558
10:21213728:C:T	10	21213728	C	T	CASTOR1	upstream_gene_variant	99	210	0.4714285714285714	0.000701835412981	T	0.3056	0.558
10:21213728:C:T	10	21213728	C	T	SF3A1	downstream_gene_variant	99	210	0.4714285714285714	0.000701835412981	T	0.3056	0.558
10:21213728:C:T	10	21213728	C	T	TBC1D10A	upstream_gene_variant	99	210	0.4714285714285714	0.000701835412981	T	0.3056	0.558
16:4799610:T:G	16	4799610	T	G	ENO3	intron_variant	165	202	0.8168316831683168	0.000701863148384	T	0.3088	0.1194
16:4799610:T:G	16	4799610	T	G	PFN1	upstream_gene_variant	165	202	0.8168316831683168	0.000701863148384	T	0.3088	0.1194
16:4799610:T:G	16	4799610	T	G	RNF167	downstream_gene_variant	165	202	0.8168316831683168	0.000701863148384	T	0.3088	0.1194
16:4799610:T:G	16	4799610	T	G	SPAG7	downstream_gene_variant	165	202	0.8168316831683168	0.000701863148384	T	0.3088	0.1194
13:33717359:T:C	13	33717359	T	C	TACR1	intron_variant	56	210	0.26666666666666666	0.000701970939316	C	0.4028	0.1957
13:33717616:C:T	13	33717616	C	T	TACR1	intron_variant	56	210	0.26666666666666666	0.000701970939316	T	0.4028	0.1957
4:137489718:T:C	4	137489718	T	C	CYP21A2	intron_variant	141	196	0.7193877551020408	0.000702128787606	T	0.4677	0.194
4:137489718:T:C	4	137489718	T	C	ENSMMUG00000000758	downstream_gene_variant	141	196	0.7193877551020408	0.000702128787606	T	0.4677	0.194
4:137489718:T:C	4	137489718	T	C	LOC719797	intron_variant	141	196	0.7193877551020408	0.000702128787606	T	0.4677	0.194
1:111196722:C:T	1	111196722	C	T	LOC107000324	downstream_gene_variant	39	212	0.18396226415094338	0.000702194384462	T	0.3056	0.1214
1:111196723:A:G	1	111196723	A	G	LOC107000324	downstream_gene_variant	39	212	0.18396226415094338	0.000702194384462	G	0.3056	0.1214
1:77208666:G:C	1	77208666	G	C	.	intergenic_variant	12	212	0.05660377358490566	0.0007028296723	C	0.1389	0.01429
20:40035588:G:A	20	40035588	G	A	LOC696245	upstream_gene_variant	87	210	0.4142857142857143	0.000703077636868	A	0.5833	0.3261
17:57068626:A:G	17	57068626	A	G	TBC1D4	intron_variant	55	210	0.2619047619047619	0.000703362366408	G	0.4028	0.1884
17:57068626:A:G	17	57068626	A	G	TBC1D4	intron_variant&non_coding_transcript_variant	55	210	0.2619047619047619	0.000703362366408	G	0.4028	0.1884
17:57068632:C:A	17	57068632	C	A	TBC1D4	intron_variant	155	210	0.7380952380952381	0.000703362366408	C	0.4028	0.1884
17:57068632:C:A	17	57068632	C	A	TBC1D4	intron_variant&non_coding_transcript_variant	155	210	0.7380952380952381	0.000703362366408	C	0.4028	0.1884
18:5822246:A:G	18	5822246	A	G	.	intergenic_variant	55	210	0.2619047619047619	0.000703362366408	G	0.4028	0.1884
10:11806845:T:A	10	11806845	T	A	.	intergenic_variant	8	210	0.0380952380952381	0.000703399749877	A	0.09722	0.007246
10:13426696:G:A	10	13426696	G	A	BAIAP2L2	intron_variant	8	210	0.0380952380952381	0.000703399749877	A	0.09722	0.007246
10:13426945:G:A	10	13426945	G	A	BAIAP2L2	intron_variant	8	210	0.0380952380952381	0.000703399749877	A	0.09722	0.007246
10:14666773:T:C	10	14666773	T	C	.	intergenic_variant	8	210	0.0380952380952381	0.000703399749877	C	0.09722	0.007246
10:15124776:C:T	10	15124776	C	T	.	intergenic_variant	8	210	0.0380952380952381	0.000703399749877	T	0.09722	0.007246
10:15127717:C:T	10	15127717	C	T	.	intergenic_variant	8	210	0.0380952380952381	0.000703399749877	T	0.09722	0.007246
11:113346979:T:G	11	113346979	T	G	ENSMMUG00000051363	downstream_gene_variant	8	210	0.0380952380952381	0.000703399749877	G	0.09722	0.007246
11:113346979:T:G	11	113346979	T	G	ENSMMUG00000051363	intron_variant&non_coding_transcript_variant	8	210	0.0380952380952381	0.000703399749877	G	0.09722	0.007246
11:113346979:T:G	11	113346979	T	G	LOC114671077	downstream_gene_variant	8	210	0.0380952380952381	0.000703399749877	G	0.09722	0.007246
11:113347057:A:G	11	113347057	A	G	ENSMMUG00000051363	downstream_gene_variant	8	210	0.0380952380952381	0.000703399749877	G	0.09722	0.007246
11:113347057:A:G	11	113347057	A	G	ENSMMUG00000051363	intron_variant&non_coding_transcript_variant	8	210	0.0380952380952381	0.000703399749877	G	0.09722	0.007246
11:113347057:A:G	11	113347057	A	G	LOC114671077	downstream_gene_variant	8	210	0.0380952380952381	0.000703399749877	G	0.09722	0.007246
11:122151478:C:T	11	122151478	C	T	CLIP1	intron_variant	8	210	0.0380952380952381	0.000703399749877	T	0.09722	0.007246
11:122152256:G:A	11	122152256	G	A	CLIP1	intron_variant	8	210	0.0380952380952381	0.000703399749877	A	0.09722	0.007246
12:109750167:A:C	12	109750167	A	C	CCDC140	upstream_gene_variant	8	210	0.0380952380952381	0.000703399749877	C	0.09722	0.007246
12:109750167:A:C	12	109750167	A	C	ENSMMUG00000060069	upstream_gene_variant	8	210	0.0380952380952381	0.000703399749877	C	0.09722	0.007246
12:109750167:A:C	12	109750167	A	C	PAX3	upstream_gene_variant	8	210	0.0380952380952381	0.000703399749877	C	0.09722	0.007246
12:109750438:C:T	12	109750438	C	T	CCDC140	upstream_gene_variant	8	210	0.0380952380952381	0.000703399749877	T	0.09722	0.007246
12:109750438:C:T	12	109750438	C	T	ENSMMUG00000060069	upstream_gene_variant	8	210	0.0380952380952381	0.000703399749877	T	0.09722	0.007246
12:109750438:C:T	12	109750438	C	T	PAX3	upstream_gene_variant	8	210	0.0380952380952381	0.000703399749877	T	0.09722	0.007246
12:110182645:G:A	12	110182645	G	A	.	intergenic_variant	8	210	0.0380952380952381	0.000703399749877	A	0.09722	0.007246
12:111593222:A:C	12	111593222	A	C	LOC710525	upstream_gene_variant	8	210	0.0380952380952381	0.000703399749877	C	0.09722	0.007246
12:112387716:G:A	12	112387716	G	A	DOCK10	intron_variant	8	210	0.0380952380952381	0.000703399749877	A	0.09722	0.007246
12:92463651:A:G	12	92463651	A	G	PARD3B	intron_variant	8	210	0.0380952380952381	0.000703399749877	G	0.09722	0.007246
12:92463651:A:G	12	92463651	A	G	PARD3B	intron_variant&non_coding_transcript_variant	8	210	0.0380952380952381	0.000703399749877	G	0.09722	0.007246
13:88771261:G:A	13	88771261	G	A	ENSMMUG00000052718	downstream_gene_variant	8	210	0.0380952380952381	0.000703399749877	A	0.09722	0.007246
13:88771261:G:A	13	88771261	G	A	LOC716942	downstream_gene_variant	8	210	0.0380952380952381	0.000703399749877	A	0.09722	0.007246
14:124595864:G:A	14	124595864	G	A	NTM	intron_variant	8	210	0.0380952380952381	0.000703399749877	A	0.09722	0.007246
17:60049842:A:G	17	60049842	A	G	LOC114673590	intron_variant&non_coding_transcript_variant	8	210	0.0380952380952381	0.000703399749877	G	0.09722	0.007246
19:38597130:G:A	19	38597130	G	A	Metazoa_SRP	downstream_gene_variant	8	210	0.0380952380952381	0.000703399749877	A	0.09722	0.007246
19:38597130:G:A	19	38597130	G	A	SAMD4B	intron_variant	8	210	0.0380952380952381	0.000703399749877	A	0.09722	0.007246
19:38599717:C:T	19	38599717	C	T	Metazoa_SRP	downstream_gene_variant	8	210	0.0380952380952381	0.000703399749877	T	0.09722	0.007246
19:38599717:C:T	19	38599717	C	T	SAMD4B	intron_variant	8	210	0.0380952380952381	0.000703399749877	T	0.09722	0.007246
19:38599717:C:T	19	38599717	C	T	SAMD4B	upstream_gene_variant	8	210	0.0380952380952381	0.000703399749877	T	0.09722	0.007246
19:38603729:G:A	19	38603729	G	A	Metazoa_SRP	upstream_gene_variant	8	210	0.0380952380952381	0.000703399749877	A	0.09722	0.007246
19:38603729:G:A	19	38603729	G	A	SAMD4B	intron_variant	8	210	0.0380952380952381	0.000703399749877	A	0.09722	0.007246
19:38603729:G:A	19	38603729	G	A	SAMD4B	upstream_gene_variant	8	210	0.0380952380952381	0.000703399749877	A	0.09722	0.007246
19:38633037:A:G	19	38633037	A	G	PAF1	downstream_gene_variant	8	210	0.0380952380952381	0.000703399749877	G	0.09722	0.007246
19:38633037:A:G	19	38633037	A	G	SAMD4B	intron_variant	8	210	0.0380952380952381	0.000703399749877	G	0.09722	0.007246
19:38639646:C:T	19	38639646	C	T	MED29	upstream_gene_variant	8	210	0.0380952380952381	0.000703399749877	T	0.09722	0.007246
19:38639646:C:T	19	38639646	C	T	PAF1	intron_variant	8	210	0.0380952380952381	0.000703399749877	T	0.09722	0.007246
19:38639646:C:T	19	38639646	C	T	SAMD4B	downstream_gene_variant	8	210	0.0380952380952381	0.000703399749877	T	0.09722	0.007246
20:19301524:G:A	20	19301524	G	A	LOC696244	intron_variant	8	210	0.0380952380952381	0.000703399749877	A	0.09722	0.007246
20:19306016:A:G	20	19306016	A	G	ENSMMUG00000009003	upstream_gene_variant	8	210	0.0380952380952381	0.000703399749877	G	0.09722	0.007246
20:19306016:A:G	20	19306016	A	G	LOC696244	intron_variant	8	210	0.0380952380952381	0.000703399749877	G	0.09722	0.007246
20:19309988:T:C	20	19309988	T	C	ENSMMUG00000009003	intron_variant	8	210	0.0380952380952381	0.000703399749877	C	0.09722	0.007246
20:19309988:T:C	20	19309988	T	C	LOC696244	intron_variant	8	210	0.0380952380952381	0.000703399749877	C	0.09722	0.007246
20:19310614:A:C	20	19310614	A	C	ENSMMUG00000009003	intron_variant	8	210	0.0380952380952381	0.000703399749877	C	0.09722	0.007246
20:19310614:A:C	20	19310614	A	C	LOC696244	intron_variant	8	210	0.0380952380952381	0.000703399749877	C	0.09722	0.007246
20:19311677:G:A	20	19311677	G	A	ENSMMUG00000009003	intron_variant	8	210	0.0380952380952381	0.000703399749877	A	0.09722	0.007246
20:19311677:G:A	20	19311677	G	A	LOC696244	intron_variant	8	210	0.0380952380952381	0.000703399749877	A	0.09722	0.007246
20:19311778:T:C	20	19311778	T	C	ENSMMUG00000009003	intron_variant	8	210	0.0380952380952381	0.000703399749877	C	0.09722	0.007246
20:19311778:T:C	20	19311778	T	C	LOC696244	intron_variant	8	210	0.0380952380952381	0.000703399749877	C	0.09722	0.007246
20:19317591:G:C	20	19317591	G	C	ENSMMUG00000009003	intron_variant	8	210	0.0380952380952381	0.000703399749877	C	0.09722	0.007246
20:19317591:G:C	20	19317591	G	C	LOC696244	intron_variant	8	210	0.0380952380952381	0.000703399749877	C	0.09722	0.007246
20:19321394:G:A	20	19321394	G	A	ENSMMUG00000009003	intron_variant	8	210	0.0380952380952381	0.000703399749877	A	0.09722	0.007246
20:19321394:G:A	20	19321394	G	A	LOC696244	intron_variant	8	210	0.0380952380952381	0.000703399749877	A	0.09722	0.007246
20:19322743:A:T	20	19322743	A	T	ENSMMUG00000009003	intron_variant	8	210	0.0380952380952381	0.000703399749877	T	0.09722	0.007246
20:19322743:A:T	20	19322743	A	T	LOC696244	intron_variant	8	210	0.0380952380952381	0.000703399749877	T	0.09722	0.007246
20:19324082:A:T	20	19324082	A	T	ENSMMUG00000009003	intron_variant	8	210	0.0380952380952381	0.000703399749877	T	0.09722	0.007246
20:19324082:A:T	20	19324082	A	T	LOC696244	intron_variant	8	210	0.0380952380952381	0.000703399749877	T	0.09722	0.007246
20:19324800:C:T	20	19324800	C	T	ENSMMUG00000009003	intron_variant	8	210	0.0380952380952381	0.000703399749877	T	0.09722	0.007246
20:19324800:C:T	20	19324800	C	T	LOC696244	intron_variant	8	210	0.0380952380952381	0.000703399749877	T	0.09722	0.007246
20:19324853:T:C	20	19324853	T	C	ENSMMUG00000009003	intron_variant	8	210	0.0380952380952381	0.000703399749877	C	0.09722	0.007246
20:19324853:T:C	20	19324853	T	C	LOC696244	intron_variant	8	210	0.0380952380952381	0.000703399749877	C	0.09722	0.007246
20:19327256:A:G	20	19327256	A	G	ENSMMUG00000009003	intron_variant	8	210	0.0380952380952381	0.000703399749877	G	0.09722	0.007246
20:19327256:A:G	20	19327256	A	G	LOC696244	intron_variant	8	210	0.0380952380952381	0.000703399749877	G	0.09722	0.007246
20:19331109:T:A	20	19331109	T	A	ENSMMUG00000009003	missense_variant	8	210	0.0380952380952381	0.000703399749877	A	0.09722	0.007246
20:19331109:T:A	20	19331109	T	A	LOC696244	missense_variant	8	210	0.0380952380952381	0.000703399749877	A	0.09722	0.007246
20:19332267:A:T	20	19332267	A	T	ENSMMUG00000009003	intron_variant	8	210	0.0380952380952381	0.000703399749877	T	0.09722	0.007246
20:19332267:A:T	20	19332267	A	T	LOC696244	intron_variant	8	210	0.0380952380952381	0.000703399749877	T	0.09722	0.007246
20:70866577:C:T	20	70866577	C	T	.	intergenic_variant	8	210	0.0380952380952381	0.000703399749877	T	0.09722	0.007246
6:103432496:C:T	6	103432496	C	T	.	intergenic_variant	8	210	0.0380952380952381	0.000703399749877	T	0.09722	0.007246
6:148287001:A:G	6	148287001	A	G	ENSMMUG00000057434	downstream_gene_variant	8	210	0.0380952380952381	0.000703399749877	G	0.09722	0.007246
6:148287001:A:G	6	148287001	A	G	SMIM3	intron_variant	8	210	0.0380952380952381	0.000703399749877	G	0.09722	0.007246
6:8811628:G:A	6	8811628	G	A	.	intergenic_variant	8	210	0.0380952380952381	0.000703399749877	A	0.09722	0.007246
9:16659472:C:A	9	16659472	C	A	LOC114670107	upstream_gene_variant	8	210	0.0380952380952381	0.000703399749877	A	0.09722	0.007246
9:16659724:A:T	9	16659724	A	T	LOC114670107	upstream_gene_variant	8	210	0.0380952380952381	0.000703399749877	T	0.09722	0.007246
9:18785066:A:G	9	18785066	A	G	.	intergenic_variant	8	210	0.0380952380952381	0.000703399749877	G	0.09722	0.007246
9:18805945:C:T	9	18805945	C	T	STAM	intron_variant	8	210	0.0380952380952381	0.000703399749877	T	0.09722	0.007246
9:18805945:C:T	9	18805945	C	T	STAM	upstream_gene_variant	8	210	0.0380952380952381	0.000703399749877	T	0.09722	0.007246
9:18939458:G:A	9	18939458	G	A	TMEM236	intron_variant	8	210	0.0380952380952381	0.000703399749877	A	0.09722	0.007246
9:19023631:C:G	9	19023631	C	G	MRC1	intron_variant	8	210	0.0380952380952381	0.000703399749877	G	0.09722	0.007246
9:19380528:C:T	9	19380528	C	T	CACNB2	intron_variant	8	210	0.0380952380952381	0.000703399749877	T	0.09722	0.007246
9:19395513:C:T	9	19395513	C	T	CACNB2	intron_variant	8	210	0.0380952380952381	0.000703399749877	T	0.09722	0.007246
9:19395513:C:T	9	19395513	C	T	CACNB2	upstream_gene_variant	8	210	0.0380952380952381	0.000703399749877	T	0.09722	0.007246
9:20058027:A:C	9	20058027	A	C	.	intergenic_variant	8	210	0.0380952380952381	0.000703399749877	C	0.09722	0.007246
9:22168745:T:C	9	22168745	T	C	NEBL	intron_variant	8	210	0.0380952380952381	0.000703399749877	C	0.09722	0.007246
9:22169936:A:G	9	22169936	A	G	NEBL	intron_variant	8	210	0.0380952380952381	0.000703399749877	G	0.09722	0.007246
9:22172096:G:T	9	22172096	G	T	NEBL	intron_variant	8	210	0.0380952380952381	0.000703399749877	T	0.09722	0.007246
9:22183424:C:T	9	22183424	C	T	C10orf113	intron_variant	8	210	0.0380952380952381	0.000703399749877	T	0.09722	0.007246
9:22183424:C:T	9	22183424	C	T	C9H10orf113	intron_variant	8	210	0.0380952380952381	0.000703399749877	T	0.09722	0.007246
9:22183424:C:T	9	22183424	C	T	NEBL	intron_variant	8	210	0.0380952380952381	0.000703399749877	T	0.09722	0.007246
9:22184443:G:A	9	22184443	G	A	C10orf113	intron_variant	8	210	0.0380952380952381	0.000703399749877	A	0.09722	0.007246
9:22184443:G:A	9	22184443	G	A	C9H10orf113	intron_variant	8	210	0.0380952380952381	0.000703399749877	A	0.09722	0.007246
9:22184443:G:A	9	22184443	G	A	NEBL	intron_variant	8	210	0.0380952380952381	0.000703399749877	A	0.09722	0.007246
9:22187928:T:C	9	22187928	T	C	C10orf113	intron_variant	8	210	0.0380952380952381	0.000703399749877	C	0.09722	0.007246
9:22187928:T:C	9	22187928	T	C	C9H10orf113	intron_variant	8	210	0.0380952380952381	0.000703399749877	C	0.09722	0.007246
9:22187928:T:C	9	22187928	T	C	NEBL	intron_variant	8	210	0.0380952380952381	0.000703399749877	C	0.09722	0.007246
9:22192259:C:T	9	22192259	C	T	C10orf113	intron_variant	8	210	0.0380952380952381	0.000703399749877	T	0.09722	0.007246
9:22192259:C:T	9	22192259	C	T	C9H10orf113	intron_variant	8	210	0.0380952380952381	0.000703399749877	T	0.09722	0.007246
9:22192259:C:T	9	22192259	C	T	NEBL	intron_variant	8	210	0.0380952380952381	0.000703399749877	T	0.09722	0.007246
9:22194474:G:A	9	22194474	G	A	C10orf113	intron_variant	8	210	0.0380952380952381	0.000703399749877	A	0.09722	0.007246
9:22194474:G:A	9	22194474	G	A	C9H10orf113	intron_variant	8	210	0.0380952380952381	0.000703399749877	A	0.09722	0.007246
9:22194474:G:A	9	22194474	G	A	NEBL	intron_variant	8	210	0.0380952380952381	0.000703399749877	A	0.09722	0.007246
9:22202454:G:A	9	22202454	G	A	C10orf113	intron_variant	8	210	0.0380952380952381	0.000703399749877	A	0.09722	0.007246
9:22202454:G:A	9	22202454	G	A	C9H10orf113	intron_variant	8	210	0.0380952380952381	0.000703399749877	A	0.09722	0.007246
9:22202454:G:A	9	22202454	G	A	NEBL	intron_variant	8	210	0.0380952380952381	0.000703399749877	A	0.09722	0.007246
9:23693101:A:T	9	23693101	A	T	PIP4K2A	intron_variant	8	210	0.0380952380952381	0.000703399749877	T	0.09722	0.007246
9:23872936:G:T	9	23872936	G	T	ENSMMUG00000049406	intron_variant&non_coding_transcript_variant	8	210	0.0380952380952381	0.000703399749877	T	0.09722	0.007246
9:23881525:T:A	9	23881525	T	A	ENSMMUG00000049406	intron_variant&non_coding_transcript_variant	8	210	0.0380952380952381	0.000703399749877	A	0.09722	0.007246
9:23881525:T:A	9	23881525	T	A	LOC107000073	upstream_gene_variant	8	210	0.0380952380952381	0.000703399749877	A	0.09722	0.007246
9:23882365:G:A	9	23882365	G	A	ENSMMUG00000049406	intron_variant&non_coding_transcript_variant	8	210	0.0380952380952381	0.000703399749877	A	0.09722	0.007246
9:23882365:G:A	9	23882365	G	A	LOC107000073	upstream_gene_variant	8	210	0.0380952380952381	0.000703399749877	A	0.09722	0.007246
9:23883392:T:A	9	23883392	T	A	ENSMMUG00000049406	intron_variant&non_coding_transcript_variant	8	210	0.0380952380952381	0.000703399749877	A	0.09722	0.007246
9:23883392:T:A	9	23883392	T	A	LOC107000073	upstream_gene_variant	8	210	0.0380952380952381	0.000703399749877	A	0.09722	0.007246
9:23883514:A:G	9	23883514	A	G	ENSMMUG00000049406	intron_variant&non_coding_transcript_variant	8	210	0.0380952380952381	0.000703399749877	G	0.09722	0.007246
9:23883514:A:G	9	23883514	A	G	LOC107000073	upstream_gene_variant	8	210	0.0380952380952381	0.000703399749877	G	0.09722	0.007246
9:23893359:G:A	9	23893359	G	A	ENSMMUG00000049406	intron_variant&non_coding_transcript_variant	8	210	0.0380952380952381	0.000703399749877	A	0.09722	0.007246
9:23893359:G:A	9	23893359	G	A	LOC107000073	intron_variant&non_coding_transcript_variant	8	210	0.0380952380952381	0.000703399749877	A	0.09722	0.007246
9:23910060:C:T	9	23910060	C	T	.	intergenic_variant	8	210	0.0380952380952381	0.000703399749877	T	0.09722	0.007246
9:24814610:A:T	9	24814610	A	T	KIAA1217	intron_variant	8	210	0.0380952380952381	0.000703399749877	T	0.09722	0.007246
9:24821457:C:G	9	24821457	C	G	KIAA1217	intron_variant	8	210	0.0380952380952381	0.000703399749877	G	0.09722	0.007246
9:24821938:T:C	9	24821938	T	C	KIAA1217	intron_variant	8	210	0.0380952380952381	0.000703399749877	C	0.09722	0.007246
9:25084674:G:A	9	25084674	G	A	KIAA1217	intron_variant	8	210	0.0380952380952381	0.000703399749877	A	0.09722	0.007246
9:25087638:C:A	9	25087638	C	A	KIAA1217	intron_variant	8	210	0.0380952380952381	0.000703399749877	A	0.09722	0.007246
9:25088700:G:A	9	25088700	G	A	KIAA1217	intron_variant	8	210	0.0380952380952381	0.000703399749877	A	0.09722	0.007246
9:25091454:T:G	9	25091454	T	G	KIAA1217	intron_variant	8	210	0.0380952380952381	0.000703399749877	G	0.09722	0.007246
9:25093871:C:T	9	25093871	C	T	KIAA1217	intron_variant	8	210	0.0380952380952381	0.000703399749877	T	0.09722	0.007246
9:25097919:G:A	9	25097919	G	A	KIAA1217	intron_variant	8	210	0.0380952380952381	0.000703399749877	A	0.09722	0.007246
9:25100106:T:G	9	25100106	T	G	KIAA1217	intron_variant	8	210	0.0380952380952381	0.000703399749877	G	0.09722	0.007246
9:25101997:C:T	9	25101997	C	T	KIAA1217	intron_variant	8	210	0.0380952380952381	0.000703399749877	T	0.09722	0.007246
9:25102133:G:A	9	25102133	G	A	KIAA1217	intron_variant	8	210	0.0380952380952381	0.000703399749877	A	0.09722	0.007246
9:25104020:A:G	9	25104020	A	G	KIAA1217	intron_variant	8	210	0.0380952380952381	0.000703399749877	G	0.09722	0.007246
9:25108145:G:A	9	25108145	G	A	KIAA1217	intron_variant	8	210	0.0380952380952381	0.000703399749877	A	0.09722	0.007246
9:25108165:A:C	9	25108165	A	C	KIAA1217	intron_variant	8	210	0.0380952380952381	0.000703399749877	C	0.09722	0.007246
9:25108388:T:C	9	25108388	T	C	KIAA1217	intron_variant	8	210	0.0380952380952381	0.000703399749877	C	0.09722	0.007246
9:25113049:C:T	9	25113049	C	T	KIAA1217	intron_variant	8	210	0.0380952380952381	0.000703399749877	T	0.09722	0.007246
9:25115115:C:A	9	25115115	C	A	KIAA1217	intron_variant	8	210	0.0380952380952381	0.000703399749877	A	0.09722	0.007246
9:25115315:G:A	9	25115315	G	A	KIAA1217	intron_variant	8	210	0.0380952380952381	0.000703399749877	A	0.09722	0.007246
9:25115464:T:C	9	25115464	T	C	KIAA1217	intron_variant	8	210	0.0380952380952381	0.000703399749877	C	0.09722	0.007246
9:25115809:G:T	9	25115809	G	T	KIAA1217	intron_variant	8	210	0.0380952380952381	0.000703399749877	T	0.09722	0.007246
9:25119838:C:T	9	25119838	C	T	KIAA1217	intron_variant	8	210	0.0380952380952381	0.000703399749877	T	0.09722	0.007246
9:25121197:T:C	9	25121197	T	C	KIAA1217	intron_variant	8	210	0.0380952380952381	0.000703399749877	C	0.09722	0.007246
9:25122102:T:C	9	25122102	T	C	KIAA1217	intron_variant	8	210	0.0380952380952381	0.000703399749877	C	0.09722	0.007246
9:25124780:G:A	9	25124780	G	A	KIAA1217	intron_variant	8	210	0.0380952380952381	0.000703399749877	A	0.09722	0.007246
9:25125241:G:A	9	25125241	G	A	KIAA1217	intron_variant	8	210	0.0380952380952381	0.000703399749877	A	0.09722	0.007246
9:25125481:C:T	9	25125481	C	T	KIAA1217	intron_variant	8	210	0.0380952380952381	0.000703399749877	T	0.09722	0.007246
9:25481470:C:T	9	25481470	C	T	KIAA1217	intron_variant	8	210	0.0380952380952381	0.000703399749877	T	0.09722	0.007246
1:51121611:T:C	1	51121611	T	C	.	intergenic_variant	83	212	0.3915094339622642	0.000703490256224	C	0.2361	0.4714
3:48039847:G:T	3	48039847	G	T	.	intergenic_variant	86	212	0.4056603773584906	0.000703529075216	T	0.5556	0.3286
2:98466449:C:T	2	98466449	C	T	VIPR1	intron_variant	33	212	0.15566037735849056	0.000703715898963	T	0.2778	0.09286
5:124356491:T:G	5	124356491	T	G	.	intergenic_variant	33	212	0.15566037735849056	0.000703715898963	G	0.2778	0.09286
5:124356976:A:G	5	124356976	A	G	.	intergenic_variant	33	212	0.15566037735849056	0.000703715898963	G	0.2778	0.09286
5:124359021:T:G	5	124359021	T	G	.	intergenic_variant	33	212	0.15566037735849056	0.000703715898963	G	0.2778	0.09286
11:76851399:T:C	11	76851399	T	C	.	intergenic_variant	52	210	0.24761904761904763	0.000703923577605	C	0.3889	0.1739
14:51698329:T:G	14	51698329	T	G	.	intergenic_variant	53	210	0.2523809523809524	0.000703923577605	G	0.1111	0.3261
13:26281310:C:T	13	26281310	C	T	.	intergenic_variant	18	210	0.08571428571428572	0.000703963204884	T	0.1806	0.03623
13:26281516:T:C	13	26281516	T	C	.	intergenic_variant	18	210	0.08571428571428572	0.000703963204884	C	0.1806	0.03623
13:26284962:T:C	13	26284962	T	C	.	intergenic_variant	18	210	0.08571428571428572	0.000703963204884	C	0.1806	0.03623
13:26285897:T:C	13	26285897	T	C	.	intergenic_variant	18	210	0.08571428571428572	0.000703963204884	C	0.1806	0.03623
13:26285934:A:G	13	26285934	A	G	.	intergenic_variant	18	210	0.08571428571428572	0.000703963204884	G	0.1806	0.03623
13:26291302:G:T	13	26291302	G	T	.	intergenic_variant	18	210	0.08571428571428572	0.000703963204884	T	0.1806	0.03623
13:26291335:C:A	13	26291335	C	A	.	intergenic_variant	18	210	0.08571428571428572	0.000703963204884	A	0.1806	0.03623
13:26291372:A:G	13	26291372	A	G	.	intergenic_variant	18	210	0.08571428571428572	0.000703963204884	G	0.1806	0.03623
13:26292356:C:G	13	26292356	C	G	.	intergenic_variant	18	210	0.08571428571428572	0.000703963204884	G	0.1806	0.03623
13:26292431:G:A	13	26292431	G	A	.	intergenic_variant	18	210	0.08571428571428572	0.000703963204884	A	0.1806	0.03623
13:26292477:T:C	13	26292477	T	C	.	intergenic_variant	18	210	0.08571428571428572	0.000703963204884	C	0.1806	0.03623
13:26292503:C:A	13	26292503	C	A	.	intergenic_variant	18	210	0.08571428571428572	0.000703963204884	A	0.1806	0.03623
13:26301675:T:C	13	26301675	T	C	.	intergenic_variant	18	210	0.08571428571428572	0.000703963204884	C	0.1806	0.03623
13:26314494:A:G	13	26314494	A	G	.	intergenic_variant	18	210	0.08571428571428572	0.000703963204884	G	0.1806	0.03623
13:26314542:C:T	13	26314542	C	T	.	intergenic_variant	18	210	0.08571428571428572	0.000703963204884	T	0.1806	0.03623
13:66919188:A:G	13	66919188	A	G	.	intergenic_variant	192	210	0.9142857142857143	0.000703963204884	A	0.1806	0.03623
15:76870667:G:A	15	76870667	G	A	KDM4C	intron_variant	172	210	0.819047619047619	0.000704152013749	G	0.3056	0.1159
13:103068665:G:A	13	103068665	G	A	SOX11	3_prime_UTR_variant	33	210	0.15714285714285714	0.000704152056162	A	0.2778	0.0942
13:103068665:G:A	13	103068665	G	A	SOX11	downstream_gene_variant	33	210	0.15714285714285714	0.000704152056162	A	0.2778	0.0942
19:53590085:C:T	19	53590085	C	T	Metazoa_SRP	upstream_gene_variant	31	210	0.14761904761904762	0.000704166472569	T	0.2639	0.08696
19:53590085:C:T	19	53590085	C	T	NLRP12	intron_variant	31	210	0.14761904761904762	0.000704166472569	T	0.2639	0.08696
19:53590963:G:A	19	53590963	G	A	Metazoa_SRP	upstream_gene_variant	31	210	0.14761904761904762	0.000704166472569	A	0.2639	0.08696
19:53590963:G:A	19	53590963	G	A	NLRP12	intron_variant	31	210	0.14761904761904762	0.000704166472569	A	0.2639	0.08696
19:53591471:G:A	19	53591471	G	A	Metazoa_SRP	upstream_gene_variant	31	210	0.14761904761904762	0.000704166472569	A	0.2639	0.08696
19:53591471:G:A	19	53591471	G	A	NLRP12	intron_variant	31	210	0.14761904761904762	0.000704166472569	A	0.2639	0.08696
19:53591537:A:G	19	53591537	A	G	Metazoa_SRP	upstream_gene_variant	31	210	0.14761904761904762	0.000704166472569	G	0.2639	0.08696
19:53591537:A:G	19	53591537	A	G	NLRP12	intron_variant	31	210	0.14761904761904762	0.000704166472569	G	0.2639	0.08696
19:53591717:C:T	19	53591717	C	T	Metazoa_SRP	upstream_gene_variant	31	210	0.14761904761904762	0.000704166472569	T	0.2639	0.08696
19:53591717:C:T	19	53591717	C	T	NLRP12	intron_variant	31	210	0.14761904761904762	0.000704166472569	T	0.2639	0.08696
19:53592919:T:A	19	53592919	T	A	NLRP12	intron_variant	31	210	0.14761904761904762	0.000704166472569	A	0.2639	0.08696
19:53596498:T:A	19	53596498	T	A	NLRP12	upstream_gene_variant	31	210	0.14761904761904762	0.000704166472569	A	0.2639	0.08696
16:74730177:C:T	16	74730177	C	T	LOC106994149	downstream_gene_variant	34	210	0.1619047619047619	0.000704493277198	T	0.2917	0.0942
16:74730177:C:T	16	74730177	C	T	Metazoa_SRP	downstream_gene_variant	34	210	0.1619047619047619	0.000704493277198	T	0.2917	0.0942
16:74733883:T:C	16	74733883	T	C	Metazoa_SRP	upstream_gene_variant	176	210	0.8380952380952381	0.000704493277198	T	0.2917	0.0942
5:136185870:T:C	5	136185870	T	C	LOC106998501	intron_variant&non_coding_transcript_variant	55	212	0.25943396226415094	0.000704759261399	C	0.3889	0.1929
5:136185870:T:C	5	136185870	T	C	LOC114678401	upstream_gene_variant	55	212	0.25943396226415094	0.000704759261399	C	0.3889	0.1929
13:41558344:A:C	13	41558344	A	C	ENSMMUG00000038972	intron_variant&non_coding_transcript_variant	67	210	0.319047619047619	0.000705041360972	C	0.4722	0.2391
13:41558344:A:C	13	41558344	A	C	LOC106992993	intron_variant&non_coding_transcript_variant	67	210	0.319047619047619	0.000705041360972	C	0.4722	0.2391
20:68596660:T:C	20	68596660	T	C	CMIP	intron_variant	84	210	0.4	0.000705178020992	C	0.2361	0.4855
2:184810528:T:C	2	184810528	T	C	CHMP2B	intron_variant	96	212	0.4528301886792453	0.000705222129251	C	0.625	0.3643
2:184810528:T:C	2	184810528	T	C	CHMP2B	upstream_gene_variant	96	212	0.4528301886792453	0.000705222129251	C	0.625	0.3643
15:76595819:G:C	15	76595819	G	C	KDM4C	intron_variant	147	210	0.7	0.00070546029567	G	0.4444	0.2246
14:38544336:T:C	14	38544336	T	C	.	intergenic_variant	46	210	0.21904761904761905	0.000705929508696	C	0.3611	0.1449
14:38546010:T:C	14	38546010	T	C	.	intergenic_variant	46	210	0.21904761904761905	0.000705929508696	C	0.3611	0.1449
14:38546203:C:T	14	38546203	C	T	.	intergenic_variant	46	210	0.21904761904761905	0.000705929508696	T	0.3611	0.1449
14:38546640:A:G	14	38546640	A	G	.	intergenic_variant	46	210	0.21904761904761905	0.000705929508696	G	0.3611	0.1449
14:38546767:T:A	14	38546767	T	A	.	intergenic_variant	46	210	0.21904761904761905	0.000705929508696	A	0.3611	0.1449
14:38546981:A:T	14	38546981	A	T	.	intergenic_variant	46	210	0.21904761904761905	0.000705929508696	T	0.3611	0.1449
14:38547370:C:G	14	38547370	C	G	.	intergenic_variant	46	210	0.21904761904761905	0.000705929508696	G	0.3611	0.1449
14:38547649:C:T	14	38547649	C	T	.	intergenic_variant	46	210	0.21904761904761905	0.000705929508696	T	0.3611	0.1449
14:38548390:A:G	14	38548390	A	G	.	intergenic_variant	46	210	0.21904761904761905	0.000705929508696	G	0.3611	0.1449
14:38548781:C:A	14	38548781	C	A	.	intergenic_variant	46	210	0.21904761904761905	0.000705929508696	A	0.3611	0.1449
14:38548946:A:G	14	38548946	A	G	.	intergenic_variant	46	210	0.21904761904761905	0.000705929508696	G	0.3611	0.1449
5:147570293:C:G	5	147570293	C	G	LOC114678499	upstream_gene_variant	85	212	0.4009433962264151	0.000706089133754	G	0.25	0.4786
5:147570293:C:G	5	147570293	C	G	U6	upstream_gene_variant	85	212	0.4009433962264151	0.000706089133754	G	0.25	0.4786
1:85499901:T:C	1	85499901	T	C	.	intergenic_variant	16	210	0.0761904761904762	0.00070614487138	C	0.1667	0.02899
9:40874793:G:A	9	40874793	G	A	.	intergenic_variant	59	120	0.49166666666666664	0.000706249673048	A	0.775	0.35
X:1110404:C:T,*	X	1110404	C	T	ENSMMUG00000057569	downstream_gene_variant	167	202	0.8267326732673267	0.000706621411987	C	0.03774	0.1529
X:1110404:C:T,*	X	1110404	C	T	ENSMMUG00000063577	intron_variant	167	202	0.8267326732673267	0.000706621411987	C	0.03774	0.1529
X:1110404:C:T,*	X	1110404	C	T	GTPBP6	intron_variant	167	202	0.8267326732673267	0.000706621411987	C	0.03774	0.1529
X:1110404:C:T,*	X	1110404	C	T	LOC114674777	downstream_gene_variant	167	202	0.8267326732673267	0.000706621411987	C	0.03774	0.1529
1:166387321:C:G	1	166387321	C	G	DAB1	intron_variant	79	212	0.37264150943396224	0.000706636543843	G	0.5278	0.2929
1:166387337:T:A	1	166387337	T	A	DAB1	intron_variant	79	212	0.37264150943396224	0.000706636543843	A	0.5278	0.2929
1:166387650:G:A	1	166387650	G	A	DAB1	intron_variant	79	212	0.37264150943396224	0.000706636543843	A	0.5278	0.2929
8:16163155:C:A	8	16163155	C	A	.	intergenic_variant	111	210	0.5285714285714286	0.000706776033222	C	0.6389	0.3841
14:25574876:A:G	14	25574876	A	G	.	intergenic_variant	37	210	0.1761904761904762	0.000706872597705	G	0.05556	0.2391
15:35705273:C:T	15	35705273	C	T	ENSMMUG00000056533	intron_variant&non_coding_transcript_variant	17	202	0.08415841584158416	0.000707199888739	T	0.1667	0.03846
15:35705273:C:T	15	35705273	C	T	LOC114672746	downstream_gene_variant	17	202	0.08415841584158416	0.000707199888739	T	0.1667	0.03846
13:19033506:G:T	13	19033506	G	T	CD8B	missense_variant	7	210	0.03333333333333333	0.000707220058348	T	0.09722	0
13:19033506:G:T	13	19033506	G	T	ENSMMUG00000003532	missense_variant	7	210	0.03333333333333333	0.000707220058348	T	0.09722	0
13:19033506:G:T	13	19033506	G	T	ENSMMUG00000061358	intron_variant	7	210	0.03333333333333333	0.000707220058348	T	0.09722	0
13:19033800:A:G	13	19033800	A	G	CD8B	intron_variant	7	210	0.03333333333333333	0.000707220058348	G	0.09722	0
13:19033800:A:G	13	19033800	A	G	ENSMMUG00000003532	intron_variant	7	210	0.03333333333333333	0.000707220058348	G	0.09722	0
13:19033800:A:G	13	19033800	A	G	ENSMMUG00000061358	intron_variant	7	210	0.03333333333333333	0.000707220058348	G	0.09722	0
13:19035310:C:A	13	19035310	C	A	CD8B	intron_variant	7	210	0.03333333333333333	0.000707220058348	A	0.09722	0
13:19035310:C:A	13	19035310	C	A	ENSMMUG00000003532	intron_variant	7	210	0.03333333333333333	0.000707220058348	A	0.09722	0
13:19035310:C:A	13	19035310	C	A	ENSMMUG00000061358	intron_variant	7	210	0.03333333333333333	0.000707220058348	A	0.09722	0
13:19036030:G:T	13	19036030	G	T	CD8B	intron_variant	7	210	0.03333333333333333	0.000707220058348	T	0.09722	0
13:19036030:G:T	13	19036030	G	T	ENSMMUG00000003532	intron_variant	7	210	0.03333333333333333	0.000707220058348	T	0.09722	0
13:19036030:G:T	13	19036030	G	T	ENSMMUG00000061358	3_prime_UTR_variant	7	210	0.03333333333333333	0.000707220058348	T	0.09722	0
13:19036690:G:T	13	19036690	G	T	CD8B	intron_variant	7	210	0.03333333333333333	0.000707220058348	T	0.09722	0
13:19036690:G:T	13	19036690	G	T	ENSMMUG00000003532	intron_variant	7	210	0.03333333333333333	0.000707220058348	T	0.09722	0
13:19036690:G:T	13	19036690	G	T	ENSMMUG00000061358	3_prime_UTR_variant	7	210	0.03333333333333333	0.000707220058348	T	0.09722	0
13:19037195:A:G	13	19037195	A	G	CD8B	intron_variant	7	210	0.03333333333333333	0.000707220058348	G	0.09722	0
13:19037195:A:G	13	19037195	A	G	ENSMMUG00000003532	intron_variant	7	210	0.03333333333333333	0.000707220058348	G	0.09722	0
13:19037195:A:G	13	19037195	A	G	ENSMMUG00000061358	downstream_gene_variant	7	210	0.03333333333333333	0.000707220058348	G	0.09722	0
13:19037319:G:A	13	19037319	G	A	CD8B	intron_variant	7	210	0.03333333333333333	0.000707220058348	A	0.09722	0
13:19037319:G:A	13	19037319	G	A	ENSMMUG00000003532	intron_variant	7	210	0.03333333333333333	0.000707220058348	A	0.09722	0
13:19037319:G:A	13	19037319	G	A	ENSMMUG00000061358	downstream_gene_variant	7	210	0.03333333333333333	0.000707220058348	A	0.09722	0
13:29972093:A:C	13	29972093	A	C	.	intergenic_variant	7	210	0.03333333333333333	0.000707220058348	C	0.09722	0
13:29972274:G:A	13	29972274	G	A	.	intergenic_variant	7	210	0.03333333333333333	0.000707220058348	A	0.09722	0
13:29973337:T:G	13	29973337	T	G	.	intergenic_variant	7	210	0.03333333333333333	0.000707220058348	G	0.09722	0
13:29973986:A:G	13	29973986	A	G	.	intergenic_variant	7	210	0.03333333333333333	0.000707220058348	G	0.09722	0
13:29974379:G:A	13	29974379	G	A	.	intergenic_variant	7	210	0.03333333333333333	0.000707220058348	A	0.09722	0
13:29978765:T:G	13	29978765	T	G	.	intergenic_variant	7	210	0.03333333333333333	0.000707220058348	G	0.09722	0
13:29979303:C:T	13	29979303	C	T	.	intergenic_variant	7	210	0.03333333333333333	0.000707220058348	T	0.09722	0
13:29980201:C:T	13	29980201	C	T	.	intergenic_variant	7	210	0.03333333333333333	0.000707220058348	T	0.09722	0
13:29980577:T:C	13	29980577	T	C	.	intergenic_variant	7	210	0.03333333333333333	0.000707220058348	C	0.09722	0
13:29980765:T:C	13	29980765	T	C	.	intergenic_variant	7	210	0.03333333333333333	0.000707220058348	C	0.09722	0
13:29981640:G:A	13	29981640	G	A	.	intergenic_variant	7	210	0.03333333333333333	0.000707220058348	A	0.09722	0
13:29981675:T:A	13	29981675	T	A	.	intergenic_variant	7	210	0.03333333333333333	0.000707220058348	A	0.09722	0
13:29981862:C:T	13	29981862	C	T	.	intergenic_variant	7	210	0.03333333333333333	0.000707220058348	T	0.09722	0
13:29981919:G:A	13	29981919	G	A	.	intergenic_variant	7	210	0.03333333333333333	0.000707220058348	A	0.09722	0
13:29982250:A:G	13	29982250	A	G	.	intergenic_variant	7	210	0.03333333333333333	0.000707220058348	G	0.09722	0
13:29983046:A:T	13	29983046	A	T	.	intergenic_variant	7	210	0.03333333333333333	0.000707220058348	T	0.09722	0
13:29983096:G:A	13	29983096	G	A	.	intergenic_variant	7	210	0.03333333333333333	0.000707220058348	A	0.09722	0
13:29983206:G:C	13	29983206	G	C	.	intergenic_variant	7	210	0.03333333333333333	0.000707220058348	C	0.09722	0
13:29983322:G:A	13	29983322	G	A	.	intergenic_variant	7	210	0.03333333333333333	0.000707220058348	A	0.09722	0
13:29983752:G:A	13	29983752	G	A	.	intergenic_variant	7	210	0.03333333333333333	0.000707220058348	A	0.09722	0
13:29983907:A:G	13	29983907	A	G	.	intergenic_variant	7	210	0.03333333333333333	0.000707220058348	G	0.09722	0
13:29984636:T:C	13	29984636	T	C	.	intergenic_variant	7	210	0.03333333333333333	0.000707220058348	C	0.09722	0
13:29988228:C:T	13	29988228	C	T	.	intergenic_variant	7	210	0.03333333333333333	0.000707220058348	T	0.09722	0
13:29991854:A:G	13	29991854	A	G	.	intergenic_variant	7	210	0.03333333333333333	0.000707220058348	G	0.09722	0
13:29992759:G:C	13	29992759	G	C	.	intergenic_variant	7	210	0.03333333333333333	0.000707220058348	C	0.09722	0
13:29993130:T:C	13	29993130	T	C	.	intergenic_variant	7	210	0.03333333333333333	0.000707220058348	C	0.09722	0
13:29995070:A:G	13	29995070	A	G	.	intergenic_variant	7	210	0.03333333333333333	0.000707220058348	G	0.09722	0
13:29995111:C:T	13	29995111	C	T	.	intergenic_variant	7	210	0.03333333333333333	0.000707220058348	T	0.09722	0
13:29996017:T:G	13	29996017	T	G	.	intergenic_variant	7	210	0.03333333333333333	0.000707220058348	G	0.09722	0
13:29996761:C:A	13	29996761	C	A	.	intergenic_variant	7	210	0.03333333333333333	0.000707220058348	A	0.09722	0
13:30499230:G:C	13	30499230	G	C	LOC114671927	intron_variant&non_coding_transcript_variant	7	210	0.03333333333333333	0.000707220058348	C	0.09722	0
13:30499333:G:A	13	30499333	G	A	LOC114671927	intron_variant&non_coding_transcript_variant	7	210	0.03333333333333333	0.000707220058348	A	0.09722	0
13:30500754:G:A	13	30500754	G	A	LOC114671927	intron_variant&non_coding_transcript_variant	7	210	0.03333333333333333	0.000707220058348	A	0.09722	0
13:30508265:C:A	13	30508265	C	A	LOC114671927	intron_variant&non_coding_transcript_variant	7	210	0.03333333333333333	0.000707220058348	A	0.09722	0
13:30518002:A:C	13	30518002	A	C	LOC114671927	intron_variant&non_coding_transcript_variant	7	210	0.03333333333333333	0.000707220058348	C	0.09722	0
13:30527387:A:G	13	30527387	A	G	LOC114671927	intron_variant&non_coding_transcript_variant	7	210	0.03333333333333333	0.000707220058348	G	0.09722	0
13:30528704:G:A	13	30528704	G	A	LOC114671927	intron_variant&non_coding_transcript_variant	7	210	0.03333333333333333	0.000707220058348	A	0.09722	0
13:30533187:A:G	13	30533187	A	G	LOC114671927	intron_variant&non_coding_transcript_variant	7	210	0.03333333333333333	0.000707220058348	G	0.09722	0
13:30565964:T:G	13	30565964	T	G	LOC114671927	intron_variant&non_coding_transcript_variant	7	210	0.03333333333333333	0.000707220058348	G	0.09722	0
13:30568417:C:T	13	30568417	C	T	LOC114671927	intron_variant&non_coding_transcript_variant	7	210	0.03333333333333333	0.000707220058348	T	0.09722	0
13:30574466:C:T	13	30574466	C	T	LOC114671927	intron_variant&non_coding_transcript_variant	7	210	0.03333333333333333	0.000707220058348	T	0.09722	0
13:30634732:G:A	13	30634732	G	A	LOC114671927	intron_variant&non_coding_transcript_variant	7	210	0.03333333333333333	0.000707220058348	A	0.09722	0
13:30634732:G:A	13	30634732	G	A	LOC711486	downstream_gene_variant	7	210	0.03333333333333333	0.000707220058348	A	0.09722	0
13:30638562:G:A	13	30638562	G	A	LOC114671927	intron_variant&non_coding_transcript_variant	7	210	0.03333333333333333	0.000707220058348	A	0.09722	0
13:30654339:T:C	13	30654339	T	C	LOC114671927	intron_variant&non_coding_transcript_variant	7	210	0.03333333333333333	0.000707220058348	C	0.09722	0
13:30654697:A:C	13	30654697	A	C	LOC114671927	intron_variant&non_coding_transcript_variant	7	210	0.03333333333333333	0.000707220058348	C	0.09722	0
13:30809598:C:A	13	30809598	C	A	LOC114671927	intron_variant&non_coding_transcript_variant	7	210	0.03333333333333333	0.000707220058348	A	0.09722	0
13:30811365:C:T	13	30811365	C	T	LOC114671927	intron_variant&non_coding_transcript_variant	7	210	0.03333333333333333	0.000707220058348	T	0.09722	0
13:31180566:A:G	13	31180566	A	G	ENSMMUG00000056920	upstream_gene_variant	7	210	0.03333333333333333	0.000707220058348	G	0.09722	0
13:31180566:A:G	13	31180566	A	G	LRRTM4	intron_variant	7	210	0.03333333333333333	0.000707220058348	G	0.09722	0
13:31184140:C:T	13	31184140	C	T	ENSMMUG00000056920	upstream_gene_variant	7	210	0.03333333333333333	0.000707220058348	T	0.09722	0
13:31184140:C:T	13	31184140	C	T	LRRTM4	intron_variant	7	210	0.03333333333333333	0.000707220058348	T	0.09722	0
13:31195752:A:G	13	31195752	A	G	LRRTM4	intron_variant	7	210	0.03333333333333333	0.000707220058348	G	0.09722	0
13:31644653:A:G	13	31644653	A	G	LRRTM4	intron_variant	7	210	0.03333333333333333	0.000707220058348	G	0.09722	0
13:32029897:G:C	13	32029897	G	C	.	intergenic_variant	7	210	0.03333333333333333	0.000707220058348	C	0.09722	0
13:32236488:G:A	13	32236488	G	A	.	intergenic_variant	7	210	0.03333333333333333	0.000707220058348	A	0.09722	0
13:32240676:T:A	13	32240676	T	A	.	intergenic_variant	7	210	0.03333333333333333	0.000707220058348	A	0.09722	0
13:32244390:C:G	13	32244390	C	G	.	intergenic_variant	7	210	0.03333333333333333	0.000707220058348	G	0.09722	0
13:32246617:T:C	13	32246617	T	C	.	intergenic_variant	7	210	0.03333333333333333	0.000707220058348	C	0.09722	0
13:32249879:T:G	13	32249879	T	G	.	intergenic_variant	7	210	0.03333333333333333	0.000707220058348	G	0.09722	0
13:32263229:C:T	13	32263229	C	T	.	intergenic_variant	7	210	0.03333333333333333	0.000707220058348	T	0.09722	0
13:32265548:C:T	13	32265548	C	T	.	intergenic_variant	7	210	0.03333333333333333	0.000707220058348	T	0.09722	0
13:32273008:A:T	13	32273008	A	T	.	intergenic_variant	7	210	0.03333333333333333	0.000707220058348	T	0.09722	0
13:32278216:A:C	13	32278216	A	C	.	intergenic_variant	7	210	0.03333333333333333	0.000707220058348	C	0.09722	0
13:32290397:C:T	13	32290397	C	T	.	intergenic_variant	7	210	0.03333333333333333	0.000707220058348	T	0.09722	0
13:32507500:T:G	13	32507500	T	G	ENSMMUG00000053600	intron_variant&non_coding_transcript_variant	7	210	0.03333333333333333	0.000707220058348	G	0.09722	0
13:32520253:C:A	13	32520253	C	A	ENSMMUG00000053600	intron_variant&non_coding_transcript_variant	7	210	0.03333333333333333	0.000707220058348	A	0.09722	0
13:32522909:C:G	13	32522909	C	G	ENSMMUG00000053600	intron_variant&non_coding_transcript_variant	7	210	0.03333333333333333	0.000707220058348	G	0.09722	0
13:32522909:C:G	13	32522909	C	G	LOC100429956	upstream_gene_variant	7	210	0.03333333333333333	0.000707220058348	G	0.09722	0
13:32522925:A:T	13	32522925	A	T	ENSMMUG00000053600	intron_variant&non_coding_transcript_variant	7	210	0.03333333333333333	0.000707220058348	T	0.09722	0
13:32522925:A:T	13	32522925	A	T	LOC100429956	upstream_gene_variant	7	210	0.03333333333333333	0.000707220058348	T	0.09722	0
13:32522926:G:A	13	32522926	G	A	ENSMMUG00000053600	intron_variant&non_coding_transcript_variant	7	210	0.03333333333333333	0.000707220058348	A	0.09722	0
13:32522926:G:A	13	32522926	G	A	LOC100429956	upstream_gene_variant	7	210	0.03333333333333333	0.000707220058348	A	0.09722	0
13:32524577:G:C	13	32524577	G	C	ENSMMUG00000053600	intron_variant&non_coding_transcript_variant	7	210	0.03333333333333333	0.000707220058348	C	0.09722	0
13:32524577:G:C	13	32524577	G	C	LOC100429956	upstream_gene_variant	7	210	0.03333333333333333	0.000707220058348	C	0.09722	0
13:32528611:G:T	13	32528611	G	T	ENSMMUG00000053600	intron_variant&non_coding_transcript_variant	7	210	0.03333333333333333	0.000707220058348	T	0.09722	0
13:32528611:G:T	13	32528611	G	T	LOC100429956	intron_variant&non_coding_transcript_variant	7	210	0.03333333333333333	0.000707220058348	T	0.09722	0
13:32530668:T:A	13	32530668	T	A	ENSMMUG00000053600	intron_variant&non_coding_transcript_variant	7	210	0.03333333333333333	0.000707220058348	A	0.09722	0
13:32530668:T:A	13	32530668	T	A	LOC100429956	intron_variant&non_coding_transcript_variant	7	210	0.03333333333333333	0.000707220058348	A	0.09722	0
13:32532246:C:A	13	32532246	C	A	ENSMMUG00000053600	intron_variant&non_coding_transcript_variant	7	210	0.03333333333333333	0.000707220058348	A	0.09722	0
13:32532246:C:A	13	32532246	C	A	LOC100429956	intron_variant&non_coding_transcript_variant	7	210	0.03333333333333333	0.000707220058348	A	0.09722	0
13:32532469:C:T	13	32532469	C	T	ENSMMUG00000053600	intron_variant&non_coding_transcript_variant	7	210	0.03333333333333333	0.000707220058348	T	0.09722	0
13:32532469:C:T	13	32532469	C	T	LOC100429956	intron_variant&non_coding_transcript_variant	7	210	0.03333333333333333	0.000707220058348	T	0.09722	0
13:32533211:T:A	13	32533211	T	A	ENSMMUG00000053600	intron_variant&non_coding_transcript_variant	7	210	0.03333333333333333	0.000707220058348	A	0.09722	0
13:32533211:T:A	13	32533211	T	A	LOC100429956	intron_variant&non_coding_transcript_variant	7	210	0.03333333333333333	0.000707220058348	A	0.09722	0
13:32536952:C:T	13	32536952	C	T	ENSMMUG00000053600	intron_variant&non_coding_transcript_variant	7	210	0.03333333333333333	0.000707220058348	T	0.09722	0
13:32536952:C:T	13	32536952	C	T	LOC100429956	intron_variant&non_coding_transcript_variant	7	210	0.03333333333333333	0.000707220058348	T	0.09722	0
13:32537548:A:C	13	32537548	A	C	ENSMMUG00000053600	intron_variant&non_coding_transcript_variant	7	210	0.03333333333333333	0.000707220058348	C	0.09722	0
13:32537548:A:C	13	32537548	A	C	LOC100429956	intron_variant&non_coding_transcript_variant	7	210	0.03333333333333333	0.000707220058348	C	0.09722	0
13:32540838:T:C	13	32540838	T	C	ENSMMUG00000053600	intron_variant&non_coding_transcript_variant	7	210	0.03333333333333333	0.000707220058348	C	0.09722	0
13:32540838:T:C	13	32540838	T	C	LOC100429956	intron_variant&non_coding_transcript_variant	7	210	0.03333333333333333	0.000707220058348	C	0.09722	0
13:32541271:C:T	13	32541271	C	T	ENSMMUG00000053600	intron_variant&non_coding_transcript_variant	7	210	0.03333333333333333	0.000707220058348	T	0.09722	0
13:32541271:C:T	13	32541271	C	T	LOC100429956	intron_variant&non_coding_transcript_variant	7	210	0.03333333333333333	0.000707220058348	T	0.09722	0
13:32541608:G:A	13	32541608	G	A	ENSMMUG00000053600	intron_variant&non_coding_transcript_variant	7	210	0.03333333333333333	0.000707220058348	A	0.09722	0
13:32541608:G:A	13	32541608	G	A	LOC100429956	intron_variant&non_coding_transcript_variant	7	210	0.03333333333333333	0.000707220058348	A	0.09722	0
13:32544174:A:C	13	32544174	A	C	ENSMMUG00000053600	intron_variant&non_coding_transcript_variant	7	210	0.03333333333333333	0.000707220058348	C	0.09722	0
13:32544174:A:C	13	32544174	A	C	LOC100429956	intron_variant&non_coding_transcript_variant	7	210	0.03333333333333333	0.000707220058348	C	0.09722	0
13:32545917:C:G	13	32545917	C	G	ENSMMUG00000053600	intron_variant&non_coding_transcript_variant	7	210	0.03333333333333333	0.000707220058348	G	0.09722	0
13:32545917:C:G	13	32545917	C	G	LOC100429956	intron_variant&non_coding_transcript_variant	7	210	0.03333333333333333	0.000707220058348	G	0.09722	0
13:32550897:G:A	13	32550897	G	A	ENSMMUG00000053600	intron_variant&non_coding_transcript_variant	7	210	0.03333333333333333	0.000707220058348	A	0.09722	0
13:32550897:G:A	13	32550897	G	A	LOC100429956	intron_variant&non_coding_transcript_variant	7	210	0.03333333333333333	0.000707220058348	A	0.09722	0
13:32564957:C:T	13	32564957	C	T	ENSMMUG00000053600	intron_variant&non_coding_transcript_variant	7	210	0.03333333333333333	0.000707220058348	T	0.09722	0
13:32564957:C:T	13	32564957	C	T	LOC100429956	intron_variant&non_coding_transcript_variant	7	210	0.03333333333333333	0.000707220058348	T	0.09722	0
13:32566956:G:C	13	32566956	G	C	ENSMMUG00000053600	intron_variant&non_coding_transcript_variant	7	210	0.03333333333333333	0.000707220058348	C	0.09722	0
13:32566956:G:C	13	32566956	G	C	LOC100429956	intron_variant&non_coding_transcript_variant	7	210	0.03333333333333333	0.000707220058348	C	0.09722	0
13:32567355:G:A	13	32567355	G	A	ENSMMUG00000053600	intron_variant&non_coding_transcript_variant	7	210	0.03333333333333333	0.000707220058348	A	0.09722	0
13:32567355:G:A	13	32567355	G	A	LOC100429956	intron_variant&non_coding_transcript_variant	7	210	0.03333333333333333	0.000707220058348	A	0.09722	0
13:32598711:G:A	13	32598711	G	A	ENSMMUG00000053600	intron_variant&non_coding_transcript_variant	7	210	0.03333333333333333	0.000707220058348	A	0.09722	0
13:32598711:G:A	13	32598711	G	A	LOC100429956	intron_variant&non_coding_transcript_variant	7	210	0.03333333333333333	0.000707220058348	A	0.09722	0
13:32599139:G:A	13	32599139	G	A	ENSMMUG00000053600	intron_variant&non_coding_transcript_variant	7	210	0.03333333333333333	0.000707220058348	A	0.09722	0
13:32599139:G:A	13	32599139	G	A	LOC100429956	intron_variant&non_coding_transcript_variant	7	210	0.03333333333333333	0.000707220058348	A	0.09722	0
13:32602834:A:T	13	32602834	A	T	ENSMMUG00000053600	intron_variant&non_coding_transcript_variant	7	210	0.03333333333333333	0.000707220058348	T	0.09722	0
13:32602834:A:T	13	32602834	A	T	LOC100429956	intron_variant&non_coding_transcript_variant	7	210	0.03333333333333333	0.000707220058348	T	0.09722	0
13:32609701:A:G	13	32609701	A	G	ENSMMUG00000053600	intron_variant&non_coding_transcript_variant	7	210	0.03333333333333333	0.000707220058348	G	0.09722	0
13:32609701:A:G	13	32609701	A	G	LOC100429956	intron_variant&non_coding_transcript_variant	7	210	0.03333333333333333	0.000707220058348	G	0.09722	0
13:32621860:C:T	13	32621860	C	T	ENSMMUG00000053600	intron_variant&non_coding_transcript_variant	7	210	0.03333333333333333	0.000707220058348	T	0.09722	0
13:32624772:T:C	13	32624772	T	C	ENSMMUG00000053600	intron_variant&non_coding_transcript_variant	7	210	0.03333333333333333	0.000707220058348	C	0.09722	0
13:32625918:C:A	13	32625918	C	A	ENSMMUG00000053600	intron_variant&non_coding_transcript_variant	7	210	0.03333333333333333	0.000707220058348	A	0.09722	0
13:32625919:T:G	13	32625919	T	G	ENSMMUG00000053600	intron_variant&non_coding_transcript_variant	7	210	0.03333333333333333	0.000707220058348	G	0.09722	0
13:32626971:C:T	13	32626971	C	T	ENSMMUG00000053600	intron_variant&non_coding_transcript_variant	7	210	0.03333333333333333	0.000707220058348	T	0.09722	0
13:32631503:C:A	13	32631503	C	A	ENSMMUG00000053600	intron_variant&non_coding_transcript_variant	7	210	0.03333333333333333	0.000707220058348	A	0.09722	0
13:32638502:A:C	13	32638502	A	C	.	intergenic_variant	7	210	0.03333333333333333	0.000707220058348	C	0.09722	0
13:32638698:T:C	13	32638698	T	C	.	intergenic_variant	7	210	0.03333333333333333	0.000707220058348	C	0.09722	0
13:32642586:C:T	13	32642586	C	T	.	intergenic_variant	7	210	0.03333333333333333	0.000707220058348	T	0.09722	0
13:32643872:A:G	13	32643872	A	G	.	intergenic_variant	7	210	0.03333333333333333	0.000707220058348	G	0.09722	0
13:32655450:T:C	13	32655450	T	C	.	intergenic_variant	7	210	0.03333333333333333	0.000707220058348	C	0.09722	0
13:32656346:G:A	13	32656346	G	A	.	intergenic_variant	7	210	0.03333333333333333	0.000707220058348	A	0.09722	0
13:32672002:G:A	13	32672002	G	A	.	intergenic_variant	7	210	0.03333333333333333	0.000707220058348	A	0.09722	0
13:32677320:T:C	13	32677320	T	C	.	intergenic_variant	7	210	0.03333333333333333	0.000707220058348	C	0.09722	0
13:32678565:T:G	13	32678565	T	G	.	intergenic_variant	7	210	0.03333333333333333	0.000707220058348	G	0.09722	0
13:32681379:A:G	13	32681379	A	G	.	intergenic_variant	7	210	0.03333333333333333	0.000707220058348	G	0.09722	0
13:32693454:G:T	13	32693454	G	T	.	intergenic_variant	7	210	0.03333333333333333	0.000707220058348	T	0.09722	0
13:32699472:C:T	13	32699472	C	T	.	intergenic_variant	7	210	0.03333333333333333	0.000707220058348	T	0.09722	0
13:32716569:A:T	13	32716569	A	T	.	intergenic_variant	7	210	0.03333333333333333	0.000707220058348	T	0.09722	0
13:32716814:T:G	13	32716814	T	G	.	intergenic_variant	7	210	0.03333333333333333	0.000707220058348	G	0.09722	0
13:32729572:C:G	13	32729572	C	G	.	intergenic_variant	7	210	0.03333333333333333	0.000707220058348	G	0.09722	0
13:32774129:G:A	13	32774129	G	A	.	intergenic_variant	7	210	0.03333333333333333	0.000707220058348	A	0.09722	0
13:32790813:G:A	13	32790813	G	A	ENSMMUG00000064821	missense_variant	7	210	0.03333333333333333	0.000707220058348	A	0.09722	0
13:32853255:G:A	13	32853255	G	A	ENSMMUG00000062747	intron_variant&non_coding_transcript_variant	7	210	0.03333333333333333	0.000707220058348	A	0.09722	0
13:32853255:G:A	13	32853255	G	A	LOC106993015	intron_variant&non_coding_transcript_variant	7	210	0.03333333333333333	0.000707220058348	A	0.09722	0
13:32869851:G:A	13	32869851	G	A	ENSMMUG00000062747	downstream_gene_variant	7	210	0.03333333333333333	0.000707220058348	A	0.09722	0
13:32869851:G:A	13	32869851	G	A	ENSMMUG00000062747	intron_variant&non_coding_transcript_variant	7	210	0.03333333333333333	0.000707220058348	A	0.09722	0
13:32869851:G:A	13	32869851	G	A	LOC106993015	intron_variant&non_coding_transcript_variant	7	210	0.03333333333333333	0.000707220058348	A	0.09722	0
13:32882667:C:T	13	32882667	C	T	ENSMMUG00000062747	intron_variant&non_coding_transcript_variant	7	210	0.03333333333333333	0.000707220058348	T	0.09722	0
13:32882667:C:T	13	32882667	C	T	LOC106993015	intron_variant&non_coding_transcript_variant	7	210	0.03333333333333333	0.000707220058348	T	0.09722	0
13:32886758:A:G	13	32886758	A	G	ENSMMUG00000062747	intron_variant&non_coding_transcript_variant	7	210	0.03333333333333333	0.000707220058348	G	0.09722	0
13:32886758:A:G	13	32886758	A	G	LOC106993015	intron_variant&non_coding_transcript_variant	7	210	0.03333333333333333	0.000707220058348	G	0.09722	0
13:32893091:A:G	13	32893091	A	G	ENSMMUG00000062747	intron_variant&non_coding_transcript_variant	7	210	0.03333333333333333	0.000707220058348	G	0.09722	0
13:32893091:A:G	13	32893091	A	G	LOC106993015	intron_variant&non_coding_transcript_variant	7	210	0.03333333333333333	0.000707220058348	G	0.09722	0
13:32895945:G:A	13	32895945	G	A	ENSMMUG00000062747	intron_variant&non_coding_transcript_variant	7	210	0.03333333333333333	0.000707220058348	A	0.09722	0
13:32895945:G:A	13	32895945	G	A	LOC106993015	intron_variant&non_coding_transcript_variant	7	210	0.03333333333333333	0.000707220058348	A	0.09722	0
13:32921757:T:G	13	32921757	T	G	ENSMMUG00000062747	intron_variant&non_coding_transcript_variant	7	210	0.03333333333333333	0.000707220058348	G	0.09722	0
13:32921757:T:G	13	32921757	T	G	LOC106993015	intron_variant&non_coding_transcript_variant	7	210	0.03333333333333333	0.000707220058348	G	0.09722	0
13:32921924:C:G	13	32921924	C	G	ENSMMUG00000062747	intron_variant&non_coding_transcript_variant	7	210	0.03333333333333333	0.000707220058348	G	0.09722	0
13:32921924:C:G	13	32921924	C	G	LOC106993015	intron_variant&non_coding_transcript_variant	7	210	0.03333333333333333	0.000707220058348	G	0.09722	0
13:32927754:G:A	13	32927754	G	A	ENSMMUG00000062747	upstream_gene_variant	7	210	0.03333333333333333	0.000707220058348	A	0.09722	0
13:32927754:G:A	13	32927754	G	A	LOC106993015	intron_variant&non_coding_transcript_variant	7	210	0.03333333333333333	0.000707220058348	A	0.09722	0
13:32941722:T:C	13	32941722	T	C	LOC106993015	intron_variant&non_coding_transcript_variant	7	210	0.03333333333333333	0.000707220058348	C	0.09722	0
13:32943084:T:C	13	32943084	T	C	LOC106993015	intron_variant&non_coding_transcript_variant	7	210	0.03333333333333333	0.000707220058348	C	0.09722	0
13:32945384:C:T	13	32945384	C	T	LOC106993015	intron_variant&non_coding_transcript_variant	7	210	0.03333333333333333	0.000707220058348	T	0.09722	0
13:32953508:A:C	13	32953508	A	C	LOC106993015	intron_variant&non_coding_transcript_variant	7	210	0.03333333333333333	0.000707220058348	C	0.09722	0
13:32954315:C:T	13	32954315	C	T	LOC106993015	intron_variant&non_coding_transcript_variant	7	210	0.03333333333333333	0.000707220058348	T	0.09722	0
13:32955349:A:G	13	32955349	A	G	LOC106993015	intron_variant&non_coding_transcript_variant	7	210	0.03333333333333333	0.000707220058348	G	0.09722	0
13:32959800:G:A	13	32959800	G	A	LOC106993015	intron_variant&non_coding_transcript_variant	7	210	0.03333333333333333	0.000707220058348	A	0.09722	0
13:32960635:G:A	13	32960635	G	A	LOC106993015	intron_variant&non_coding_transcript_variant	7	210	0.03333333333333333	0.000707220058348	A	0.09722	0
13:32962535:C:T	13	32962535	C	T	LOC106993015	intron_variant&non_coding_transcript_variant	7	210	0.03333333333333333	0.000707220058348	T	0.09722	0
13:32963965:A:G	13	32963965	A	G	LOC106993015	intron_variant&non_coding_transcript_variant	7	210	0.03333333333333333	0.000707220058348	G	0.09722	0
13:32964559:G:T	13	32964559	G	T	LOC106993015	intron_variant&non_coding_transcript_variant	7	210	0.03333333333333333	0.000707220058348	T	0.09722	0
13:32965854:T:C	13	32965854	T	C	LOC106993015	intron_variant&non_coding_transcript_variant	7	210	0.03333333333333333	0.000707220058348	C	0.09722	0
13:32966333:C:T	13	32966333	C	T	LOC106993015	intron_variant&non_coding_transcript_variant	7	210	0.03333333333333333	0.000707220058348	T	0.09722	0
13:32981241:C:G	13	32981241	C	G	LOC106993015	upstream_gene_variant	7	210	0.03333333333333333	0.000707220058348	G	0.09722	0
13:32982687:G:T	13	32982687	G	T	LOC106993015	upstream_gene_variant	7	210	0.03333333333333333	0.000707220058348	T	0.09722	0
13:32983979:G:A	13	32983979	G	A	.	intergenic_variant	7	210	0.03333333333333333	0.000707220058348	A	0.09722	0
13:32985291:C:T	13	32985291	C	T	.	intergenic_variant	7	210	0.03333333333333333	0.000707220058348	T	0.09722	0
13:32986090:A:G	13	32986090	A	G	.	intergenic_variant	7	210	0.03333333333333333	0.000707220058348	G	0.09722	0
13:32986586:C:T	13	32986586	C	T	.	intergenic_variant	7	210	0.03333333333333333	0.000707220058348	T	0.09722	0
13:32989547:T:C	13	32989547	T	C	.	intergenic_variant	7	210	0.03333333333333333	0.000707220058348	C	0.09722	0
13:32989630:G:A	13	32989630	G	A	.	intergenic_variant	7	210	0.03333333333333333	0.000707220058348	A	0.09722	0
13:32995103:T:C	13	32995103	T	C	.	intergenic_variant	7	210	0.03333333333333333	0.000707220058348	C	0.09722	0
13:32995407:G:A	13	32995407	G	A	.	intergenic_variant	7	210	0.03333333333333333	0.000707220058348	A	0.09722	0
13:32996868:G:A	13	32996868	G	A	.	intergenic_variant	7	210	0.03333333333333333	0.000707220058348	A	0.09722	0
13:32996878:C:T	13	32996878	C	T	.	intergenic_variant	7	210	0.03333333333333333	0.000707220058348	T	0.09722	0
13:32997908:A:C	13	32997908	A	C	.	intergenic_variant	7	210	0.03333333333333333	0.000707220058348	C	0.09722	0
13:32998237:G:A	13	32998237	G	A	.	intergenic_variant	7	210	0.03333333333333333	0.000707220058348	A	0.09722	0
13:32999551:G:T	13	32999551	G	T	.	intergenic_variant	7	210	0.03333333333333333	0.000707220058348	T	0.09722	0
13:33000762:T:C	13	33000762	T	C	.	intergenic_variant	7	210	0.03333333333333333	0.000707220058348	C	0.09722	0
13:33002926:T:C	13	33002926	T	C	.	intergenic_variant	7	210	0.03333333333333333	0.000707220058348	C	0.09722	0
13:33004167:T:A	13	33004167	T	A	.	intergenic_variant	7	210	0.03333333333333333	0.000707220058348	A	0.09722	0
13:33004966:A:C	13	33004966	A	C	.	intergenic_variant	7	210	0.03333333333333333	0.000707220058348	C	0.09722	0
13:33015863:G:A	13	33015863	G	A	GCFC2	intron_variant	7	210	0.03333333333333333	0.000707220058348	A	0.09722	0
13:33015863:G:A	13	33015863	G	A	GCFC2	intron_variant&non_coding_transcript_variant	7	210	0.03333333333333333	0.000707220058348	A	0.09722	0
13:33015863:G:A	13	33015863	G	A	Metazoa_SRP	upstream_gene_variant	7	210	0.03333333333333333	0.000707220058348	A	0.09722	0
13:33016045:A:T	13	33016045	A	T	GCFC2	intron_variant	7	210	0.03333333333333333	0.000707220058348	T	0.09722	0
13:33016045:A:T	13	33016045	A	T	GCFC2	intron_variant&non_coding_transcript_variant	7	210	0.03333333333333333	0.000707220058348	T	0.09722	0
13:33016045:A:T	13	33016045	A	T	Metazoa_SRP	upstream_gene_variant	7	210	0.03333333333333333	0.000707220058348	T	0.09722	0
13:33021935:C:T	13	33021935	C	T	GCFC2	intron_variant	7	210	0.03333333333333333	0.000707220058348	T	0.09722	0
13:33021935:C:T	13	33021935	C	T	GCFC2	intron_variant&non_coding_transcript_variant	7	210	0.03333333333333333	0.000707220058348	T	0.09722	0
13:33021935:C:T	13	33021935	C	T	Metazoa_SRP	downstream_gene_variant	7	210	0.03333333333333333	0.000707220058348	T	0.09722	0
13:33022070:A:G	13	33022070	A	G	GCFC2	intron_variant	7	210	0.03333333333333333	0.000707220058348	G	0.09722	0
13:33022070:A:G	13	33022070	A	G	GCFC2	intron_variant&non_coding_transcript_variant	7	210	0.03333333333333333	0.000707220058348	G	0.09722	0
13:33022070:A:G	13	33022070	A	G	Metazoa_SRP	downstream_gene_variant	7	210	0.03333333333333333	0.000707220058348	G	0.09722	0
13:33022098:C:T	13	33022098	C	T	GCFC2	intron_variant	7	210	0.03333333333333333	0.000707220058348	T	0.09722	0
13:33022098:C:T	13	33022098	C	T	GCFC2	intron_variant&non_coding_transcript_variant	7	210	0.03333333333333333	0.000707220058348	T	0.09722	0
13:33022098:C:T	13	33022098	C	T	Metazoa_SRP	downstream_gene_variant	7	210	0.03333333333333333	0.000707220058348	T	0.09722	0
13:33026858:A:C	13	33026858	A	C	GCFC2	intron_variant	7	210	0.03333333333333333	0.000707220058348	C	0.09722	0
13:33026858:A:C	13	33026858	A	C	GCFC2	intron_variant&non_coding_transcript_variant	7	210	0.03333333333333333	0.000707220058348	C	0.09722	0
13:33027562:T:G	13	33027562	T	G	GCFC2	intron_variant	7	210	0.03333333333333333	0.000707220058348	G	0.09722	0
13:33027562:T:G	13	33027562	T	G	GCFC2	intron_variant&non_coding_transcript_variant	7	210	0.03333333333333333	0.000707220058348	G	0.09722	0
13:33032775:G:A	13	33032775	G	A	GCFC2	intron_variant	7	210	0.03333333333333333	0.000707220058348	A	0.09722	0
13:33032775:G:A	13	33032775	G	A	GCFC2	intron_variant&non_coding_transcript_variant	7	210	0.03333333333333333	0.000707220058348	A	0.09722	0
13:33033406:G:A	13	33033406	G	A	GCFC2	intron_variant	7	210	0.03333333333333333	0.000707220058348	A	0.09722	0
13:33033406:G:A	13	33033406	G	A	GCFC2	intron_variant&non_coding_transcript_variant	7	210	0.03333333333333333	0.000707220058348	A	0.09722	0
13:33033784:A:G	13	33033784	A	G	GCFC2	intron_variant	7	210	0.03333333333333333	0.000707220058348	G	0.09722	0
13:33033784:A:G	13	33033784	A	G	GCFC2	intron_variant&non_coding_transcript_variant	7	210	0.03333333333333333	0.000707220058348	G	0.09722	0
13:33038716:G:A	13	33038716	G	A	GCFC2	intron_variant	7	210	0.03333333333333333	0.000707220058348	A	0.09722	0
13:33038716:G:A	13	33038716	G	A	GCFC2	intron_variant&non_coding_transcript_variant	7	210	0.03333333333333333	0.000707220058348	A	0.09722	0
13:33639293:A:G	13	33639293	A	G	TACR1	intron_variant	7	210	0.03333333333333333	0.000707220058348	G	0.09722	0
13:33878803:G:A	13	33878803	G	A	LOC106993025	intron_variant&non_coding_transcript_variant	7	210	0.03333333333333333	0.000707220058348	A	0.09722	0
13:33882630:G:T	13	33882630	G	T	LOC106993025	intron_variant&non_coding_transcript_variant	7	210	0.03333333333333333	0.000707220058348	T	0.09722	0
13:33882739:C:G	13	33882739	C	G	LOC106993025	intron_variant&non_coding_transcript_variant	7	210	0.03333333333333333	0.000707220058348	G	0.09722	0
13:34018925:C:T	13	34018925	C	T	ENSMMUG00000057256	intron_variant&non_coding_transcript_variant	7	210	0.03333333333333333	0.000707220058348	T	0.09722	0
13:34018925:C:T	13	34018925	C	T	LOC114671931	intron_variant&non_coding_transcript_variant	7	210	0.03333333333333333	0.000707220058348	T	0.09722	0
13:34802334:C:G	13	34802334	C	G	TET3	intron_variant	7	210	0.03333333333333333	0.000707220058348	G	0.09722	0
13:35001883:G:C	13	35001883	G	C	LOC106993010	upstream_gene_variant	7	210	0.03333333333333333	0.000707220058348	C	0.09722	0
13:35001883:G:C	13	35001883	G	C	STAMBP	intron_variant	7	210	0.03333333333333333	0.000707220058348	C	0.09722	0
13:35001883:G:C	13	35001883	G	C	STAMBP	upstream_gene_variant	7	210	0.03333333333333333	0.000707220058348	C	0.09722	0
13:36865102:T:C	13	36865102	T	C	.	intergenic_variant	7	210	0.03333333333333333	0.000707220058348	C	0.09722	0
13:37222104:G:A	13	37222104	G	A	DYSF	intron_variant	7	210	0.03333333333333333	0.000707220058348	A	0.09722	0
13:37224829:C:T	13	37224829	C	T	DYSF	synonymous_variant	7	210	0.03333333333333333	0.000707220058348	T	0.09722	0
13:37225143:C:T	13	37225143	C	T	DYSF	intron_variant	7	210	0.03333333333333333	0.000707220058348	T	0.09722	0
13:37732252:G:A	13	37732252	G	A	.	intergenic_variant	7	210	0.03333333333333333	0.000707220058348	A	0.09722	0
13:37756390:T:C	13	37756390	T	C	TEX261	intron_variant	7	210	0.03333333333333333	0.000707220058348	C	0.09722	0
13:37756743:T:C	13	37756743	T	C	TEX261	intron_variant	7	210	0.03333333333333333	0.000707220058348	C	0.09722	0
13:37756798:T:G	13	37756798	T	G	ANKRD53	downstream_gene_variant	7	210	0.03333333333333333	0.000707220058348	G	0.09722	0
13:37756798:T:G	13	37756798	T	G	TEX261	intron_variant	7	210	0.03333333333333333	0.000707220058348	G	0.09722	0
13:37756804:C:G	13	37756804	C	G	ANKRD53	downstream_gene_variant	7	210	0.03333333333333333	0.000707220058348	G	0.09722	0
13:37756804:C:G	13	37756804	C	G	TEX261	intron_variant	7	210	0.03333333333333333	0.000707220058348	G	0.09722	0
13:37757227:T:C	13	37757227	T	C	ANKRD53	downstream_gene_variant	7	210	0.03333333333333333	0.000707220058348	C	0.09722	0
13:37757227:T:C	13	37757227	T	C	TEX261	intron_variant	7	210	0.03333333333333333	0.000707220058348	C	0.09722	0
13:37757333:G:A	13	37757333	G	A	ANKRD53	downstream_gene_variant	7	210	0.03333333333333333	0.000707220058348	A	0.09722	0
13:37757333:G:A	13	37757333	G	A	TEX261	intron_variant	7	210	0.03333333333333333	0.000707220058348	A	0.09722	0
13:37757638:A:G	13	37757638	A	G	ANKRD53	downstream_gene_variant	7	210	0.03333333333333333	0.000707220058348	G	0.09722	0
13:37757638:A:G	13	37757638	A	G	TEX261	intron_variant	7	210	0.03333333333333333	0.000707220058348	G	0.09722	0
13:37757962:G:A,*	13	37757962	G	A	ANKRD53	downstream_gene_variant	7	210	0.03333333333333333	0.000707220058348	A	0.09722	0
13:37757962:G:A,*	13	37757962	G	A	TEX261	intron_variant	7	210	0.03333333333333333	0.000707220058348	A	0.09722	0
13:37758071:T:C	13	37758071	T	C	ANKRD53	downstream_gene_variant	7	210	0.03333333333333333	0.000707220058348	C	0.09722	0
13:37758071:T:C	13	37758071	T	C	TEX261	intron_variant	7	210	0.03333333333333333	0.000707220058348	C	0.09722	0
13:37758506:C:G,*	13	37758506	C	G	ANKRD53	downstream_gene_variant	7	210	0.03333333333333333	0.000707220058348	G	0.09722	0
13:37758506:C:G,*	13	37758506	C	G	TEX261	intron_variant	7	210	0.03333333333333333	0.000707220058348	G	0.09722	0
13:37758512:C:T	13	37758512	C	T	ANKRD53	downstream_gene_variant	7	210	0.03333333333333333	0.000707220058348	T	0.09722	0
13:37758512:C:T	13	37758512	C	T	TEX261	intron_variant	7	210	0.03333333333333333	0.000707220058348	T	0.09722	0
13:37759287:A:C	13	37759287	A	C	ANKRD53	downstream_gene_variant	7	210	0.03333333333333333	0.000707220058348	C	0.09722	0
13:37759287:A:C	13	37759287	A	C	TEX261	3_prime_UTR_variant	7	210	0.03333333333333333	0.000707220058348	C	0.09722	0
13:37759287:A:C	13	37759287	A	C	TEX261	downstream_gene_variant	7	210	0.03333333333333333	0.000707220058348	C	0.09722	0
13:37759287:A:C	13	37759287	A	C	TEX261	intron_variant	7	210	0.03333333333333333	0.000707220058348	C	0.09722	0
13:37759814:A:G	13	37759814	A	G	ANKRD53	downstream_gene_variant	7	210	0.03333333333333333	0.000707220058348	G	0.09722	0
13:37759814:A:G	13	37759814	A	G	TEX261	3_prime_UTR_variant	7	210	0.03333333333333333	0.000707220058348	G	0.09722	0
13:37759814:A:G	13	37759814	A	G	TEX261	downstream_gene_variant	7	210	0.03333333333333333	0.000707220058348	G	0.09722	0
13:37759814:A:G	13	37759814	A	G	TEX261	intron_variant	7	210	0.03333333333333333	0.000707220058348	G	0.09722	0
13:37759955:G:T	13	37759955	G	T	ANKRD53	downstream_gene_variant	7	210	0.03333333333333333	0.000707220058348	T	0.09722	0
13:37759955:G:T	13	37759955	G	T	TEX261	3_prime_UTR_variant	7	210	0.03333333333333333	0.000707220058348	T	0.09722	0
13:37759955:G:T	13	37759955	G	T	TEX261	downstream_gene_variant	7	210	0.03333333333333333	0.000707220058348	T	0.09722	0
13:37759955:G:T	13	37759955	G	T	TEX261	intron_variant	7	210	0.03333333333333333	0.000707220058348	T	0.09722	0
13:37761180:C:T	13	37761180	C	T	ANKRD53	downstream_gene_variant	7	210	0.03333333333333333	0.000707220058348	T	0.09722	0
13:37761180:C:T	13	37761180	C	T	TEX261	3_prime_UTR_variant	7	210	0.03333333333333333	0.000707220058348	T	0.09722	0
13:37761180:C:T	13	37761180	C	T	TEX261	downstream_gene_variant	7	210	0.03333333333333333	0.000707220058348	T	0.09722	0
13:37761180:C:T	13	37761180	C	T	TEX261	intron_variant	7	210	0.03333333333333333	0.000707220058348	T	0.09722	0
13:37761836:C:A	13	37761836	C	A	ANKRD53	3_prime_UTR_variant	7	210	0.03333333333333333	0.000707220058348	A	0.09722	0
13:37761836:C:A	13	37761836	C	A	ANKRD53	downstream_gene_variant	7	210	0.03333333333333333	0.000707220058348	A	0.09722	0
13:37761836:C:A	13	37761836	C	A	TEX261	downstream_gene_variant	7	210	0.03333333333333333	0.000707220058348	A	0.09722	0
13:37761836:C:A	13	37761836	C	A	TEX261	intron_variant	7	210	0.03333333333333333	0.000707220058348	A	0.09722	0
13:37762199:G:C	13	37762199	G	C	ANKRD53	synonymous_variant	7	210	0.03333333333333333	0.000707220058348	C	0.09722	0
13:37762199:G:C	13	37762199	G	C	TEX261	downstream_gene_variant	7	210	0.03333333333333333	0.000707220058348	C	0.09722	0
13:37762199:G:C	13	37762199	G	C	TEX261	intron_variant	7	210	0.03333333333333333	0.000707220058348	C	0.09722	0
13:37762388:A:G	13	37762388	A	G	ANKRD53	synonymous_variant	7	210	0.03333333333333333	0.000707220058348	G	0.09722	0
13:37762388:A:G	13	37762388	A	G	TEX261	downstream_gene_variant	7	210	0.03333333333333333	0.000707220058348	G	0.09722	0
13:37762388:A:G	13	37762388	A	G	TEX261	intron_variant	7	210	0.03333333333333333	0.000707220058348	G	0.09722	0
13:37762504:A:C	13	37762504	A	C	ANKRD53	missense_variant	7	210	0.03333333333333333	0.000707220058348	C	0.09722	0
13:37762504:A:C	13	37762504	A	C	TEX261	downstream_gene_variant	7	210	0.03333333333333333	0.000707220058348	C	0.09722	0
13:37762504:A:C	13	37762504	A	C	TEX261	intron_variant	7	210	0.03333333333333333	0.000707220058348	C	0.09722	0
13:37762541:G:C	13	37762541	G	C	ANKRD53	synonymous_variant	7	210	0.03333333333333333	0.000707220058348	C	0.09722	0
13:37762541:G:C	13	37762541	G	C	TEX261	downstream_gene_variant	7	210	0.03333333333333333	0.000707220058348	C	0.09722	0
13:37762541:G:C	13	37762541	G	C	TEX261	intron_variant	7	210	0.03333333333333333	0.000707220058348	C	0.09722	0
13:37762573:G:A	13	37762573	G	A	ANKRD53	synonymous_variant	7	210	0.03333333333333333	0.000707220058348	A	0.09722	0
13:37762573:G:A	13	37762573	G	A	TEX261	downstream_gene_variant	7	210	0.03333333333333333	0.000707220058348	A	0.09722	0
13:37762573:G:A	13	37762573	G	A	TEX261	intron_variant	7	210	0.03333333333333333	0.000707220058348	A	0.09722	0
13:37762735:C:T	13	37762735	C	T	ANKRD53	intron_variant	7	210	0.03333333333333333	0.000707220058348	T	0.09722	0
13:37762735:C:T	13	37762735	C	T	TEX261	downstream_gene_variant	7	210	0.03333333333333333	0.000707220058348	T	0.09722	0
13:37762735:C:T	13	37762735	C	T	TEX261	intron_variant	7	210	0.03333333333333333	0.000707220058348	T	0.09722	0
13:37763766:T:A	13	37763766	T	A	ANKRD53	intron_variant	7	210	0.03333333333333333	0.000707220058348	A	0.09722	0
13:37763766:T:A	13	37763766	T	A	TEX261	downstream_gene_variant	7	210	0.03333333333333333	0.000707220058348	A	0.09722	0
13:37763766:T:A	13	37763766	T	A	TEX261	intron_variant	7	210	0.03333333333333333	0.000707220058348	A	0.09722	0
13:37764111:T:C	13	37764111	T	C	ANKRD53	intron_variant	7	210	0.03333333333333333	0.000707220058348	C	0.09722	0
13:37764111:T:C	13	37764111	T	C	TEX261	downstream_gene_variant	7	210	0.03333333333333333	0.000707220058348	C	0.09722	0
13:37764111:T:C	13	37764111	T	C	TEX261	intron_variant	7	210	0.03333333333333333	0.000707220058348	C	0.09722	0
13:37766363:C:G	13	37766363	C	G	ANKRD53	intron_variant	7	210	0.03333333333333333	0.000707220058348	G	0.09722	0
13:37766363:C:G	13	37766363	C	G	TEX261	intron_variant	7	210	0.03333333333333333	0.000707220058348	G	0.09722	0
13:37775818:C:T	13	37775818	C	T	ATP6V1B1	downstream_gene_variant	7	210	0.03333333333333333	0.000707220058348	T	0.09722	0
13:37775818:C:T	13	37775818	C	T	Metazoa_SRP	downstream_gene_variant	7	210	0.03333333333333333	0.000707220058348	T	0.09722	0
13:37775818:C:T	13	37775818	C	T	TEX261	intron_variant	7	210	0.03333333333333333	0.000707220058348	T	0.09722	0
13:37779147:T:G	13	37779147	T	G	ATP6V1B1	downstream_gene_variant	7	210	0.03333333333333333	0.000707220058348	G	0.09722	0
13:37779147:T:G	13	37779147	T	G	Metazoa_SRP	downstream_gene_variant	7	210	0.03333333333333333	0.000707220058348	G	0.09722	0
13:37779147:T:G	13	37779147	T	G	TEX261	intron_variant	7	210	0.03333333333333333	0.000707220058348	G	0.09722	0
13:37791986:C:T	13	37791986	C	T	ATP6V1B1	intron_variant	7	210	0.03333333333333333	0.000707220058348	T	0.09722	0
13:37791986:C:T	13	37791986	C	T	ATP6V1B1	upstream_gene_variant	7	210	0.03333333333333333	0.000707220058348	T	0.09722	0
13:37791986:C:T	13	37791986	C	T	LOC100428567	downstream_gene_variant	7	210	0.03333333333333333	0.000707220058348	T	0.09722	0
13:37791986:C:T	13	37791986	C	T	TEX261	intron_variant	7	210	0.03333333333333333	0.000707220058348	T	0.09722	0
13:37800163:G:A	13	37800163	G	A	ATP6V1B1	intron_variant	7	210	0.03333333333333333	0.000707220058348	A	0.09722	0
13:37800163:G:A	13	37800163	G	A	TEX261	intron_variant	7	210	0.03333333333333333	0.000707220058348	A	0.09722	0
13:37801290:C:T	13	37801290	C	T	ATP6V1B1	intron_variant	7	210	0.03333333333333333	0.000707220058348	T	0.09722	0
13:37801290:C:T	13	37801290	C	T	TEX261	intron_variant	7	210	0.03333333333333333	0.000707220058348	T	0.09722	0
13:37809209:C:T	13	37809209	C	T	ATP6V1B1	intron_variant	7	210	0.03333333333333333	0.000707220058348	T	0.09722	0
13:37809209:C:T	13	37809209	C	T	VAX2	downstream_gene_variant	7	210	0.03333333333333333	0.000707220058348	T	0.09722	0
13:37811529:G:A	13	37811529	G	A	ATP6V1B1	upstream_gene_variant	7	210	0.03333333333333333	0.000707220058348	A	0.09722	0
13:37811529:G:A	13	37811529	G	A	ENSMMUG00000059700	upstream_gene_variant	7	210	0.03333333333333333	0.000707220058348	A	0.09722	0
13:37811529:G:A	13	37811529	G	A	LOC114672055	upstream_gene_variant	7	210	0.03333333333333333	0.000707220058348	A	0.09722	0
13:37811529:G:A	13	37811529	G	A	VAX2	3_prime_UTR_variant	7	210	0.03333333333333333	0.000707220058348	A	0.09722	0
13:37811529:G:A	13	37811529	G	A	VAX2	downstream_gene_variant	7	210	0.03333333333333333	0.000707220058348	A	0.09722	0
13:37816767:G:A	13	37816767	G	A	ENSMMUG00000059700	downstream_gene_variant	7	210	0.03333333333333333	0.000707220058348	A	0.09722	0
13:37816767:G:A	13	37816767	G	A	LOC114672055	downstream_gene_variant	7	210	0.03333333333333333	0.000707220058348	A	0.09722	0
13:37816767:G:A	13	37816767	G	A	VAX2	intron_variant	7	210	0.03333333333333333	0.000707220058348	A	0.09722	0
13:37834965:G:C	13	37834965	G	C	VAX2	intron_variant	7	210	0.03333333333333333	0.000707220058348	C	0.09722	0
13:37835191:G:A	13	37835191	G	A	VAX2	intron_variant	7	210	0.03333333333333333	0.000707220058348	A	0.09722	0
13:37837010:A:G	13	37837010	A	G	VAX2	intron_variant	7	210	0.03333333333333333	0.000707220058348	G	0.09722	0
13:37838060:C:T	13	37838060	C	T	VAX2	intron_variant	7	210	0.03333333333333333	0.000707220058348	T	0.09722	0
13:37840445:C:A	13	37840445	C	A	VAX2	intron_variant	7	210	0.03333333333333333	0.000707220058348	A	0.09722	0
13:37842690:G:C	13	37842690	G	C	VAX2	intron_variant	7	210	0.03333333333333333	0.000707220058348	C	0.09722	0
13:37845242:C:A	13	37845242	C	A	VAX2	intron_variant	7	210	0.03333333333333333	0.000707220058348	A	0.09722	0
13:37848482:G:C	13	37848482	G	C	VAX2	upstream_gene_variant	7	210	0.03333333333333333	0.000707220058348	C	0.09722	0
13:37850289:A:T	13	37850289	A	T	VAX2	upstream_gene_variant	7	210	0.03333333333333333	0.000707220058348	T	0.09722	0
13:37851005:T:G	13	37851005	T	G	.	intergenic_variant	7	210	0.03333333333333333	0.000707220058348	G	0.09722	0
13:37874710:C:T	13	37874710	C	T	.	intergenic_variant	7	210	0.03333333333333333	0.000707220058348	T	0.09722	0
13:37879916:C:T	13	37879916	C	T	.	intergenic_variant	7	210	0.03333333333333333	0.000707220058348	T	0.09722	0
13:37898954:T:A	13	37898954	T	A	.	intergenic_variant	7	210	0.03333333333333333	0.000707220058348	A	0.09722	0
13:37913277:C:T	13	37913277	C	T	CD207	downstream_gene_variant	7	210	0.03333333333333333	0.000707220058348	T	0.09722	0
13:37930261:C:T	13	37930261	C	T	CLEC4F	intron_variant	7	210	0.03333333333333333	0.000707220058348	T	0.09722	0
13:37930261:C:T	13	37930261	C	T	LOC114671856	downstream_gene_variant	7	210	0.03333333333333333	0.000707220058348	T	0.09722	0
13:37930558:C:A,G	13	37930558	C	A	CLEC4F	intron_variant	7	210	0.03333333333333333	0.000707220058348	A	0.09722	0
13:37930558:C:A,G	13	37930558	C	A	LOC114671856	downstream_gene_variant	7	210	0.03333333333333333	0.000707220058348	A	0.09722	0
13:37930908:C:T	13	37930908	C	T	CLEC4F	synonymous_variant	7	210	0.03333333333333333	0.000707220058348	T	0.09722	0
13:37930908:C:T	13	37930908	C	T	LOC114671856	downstream_gene_variant	7	210	0.03333333333333333	0.000707220058348	T	0.09722	0
13:37932520:A:T	13	37932520	A	T	CLEC4F	downstream_gene_variant	7	210	0.03333333333333333	0.000707220058348	T	0.09722	0
13:37932520:A:T	13	37932520	A	T	LOC114671856	downstream_gene_variant	7	210	0.03333333333333333	0.000707220058348	T	0.09722	0
13:37932520:A:T	13	37932520	A	T	LOC703181	downstream_gene_variant	7	210	0.03333333333333333	0.000707220058348	T	0.09722	0
13:37932920:A:G	13	37932920	A	G	CLEC4F	downstream_gene_variant	7	210	0.03333333333333333	0.000707220058348	G	0.09722	0
13:37932920:A:G	13	37932920	A	G	LOC114671856	downstream_gene_variant	7	210	0.03333333333333333	0.000707220058348	G	0.09722	0
13:37932920:A:G	13	37932920	A	G	LOC703181	downstream_gene_variant	7	210	0.03333333333333333	0.000707220058348	G	0.09722	0
13:37934246:A:G	13	37934246	A	G	CLEC4F	downstream_gene_variant	7	210	0.03333333333333333	0.000707220058348	G	0.09722	0
13:37934246:A:G	13	37934246	A	G	LOC114671856	downstream_gene_variant	7	210	0.03333333333333333	0.000707220058348	G	0.09722	0
13:37934246:A:G	13	37934246	A	G	LOC703181	downstream_gene_variant	7	210	0.03333333333333333	0.000707220058348	G	0.09722	0
13:37936542:A:G	13	37936542	A	G	LOC703181	downstream_gene_variant	7	210	0.03333333333333333	0.000707220058348	G	0.09722	0
13:37939150:G:A	13	37939150	G	A	LOC703181	upstream_gene_variant	7	210	0.03333333333333333	0.000707220058348	A	0.09722	0
13:37941511:C:T	13	37941511	C	T	LOC703181	upstream_gene_variant	7	210	0.03333333333333333	0.000707220058348	T	0.09722	0
13:37941692:G:T	13	37941692	G	T	LOC703181	upstream_gene_variant	7	210	0.03333333333333333	0.000707220058348	T	0.09722	0
13:37948412:C:T	13	37948412	C	T	FIGLA	upstream_gene_variant	7	210	0.03333333333333333	0.000707220058348	T	0.09722	0
13:37948535:C:T	13	37948535	C	T	FIGLA	upstream_gene_variant	7	210	0.03333333333333333	0.000707220058348	T	0.09722	0
13:37964255:G:A	13	37964255	G	A	FIGLA	downstream_gene_variant	7	210	0.03333333333333333	0.000707220058348	A	0.09722	0
13:37964714:C:T	13	37964714	C	T	FIGLA	downstream_gene_variant	7	210	0.03333333333333333	0.000707220058348	T	0.09722	0
13:37983224:G:A	13	37983224	G	A	ADD2	intron_variant	7	210	0.03333333333333333	0.000707220058348	A	0.09722	0
13:37985838:G:C	13	37985838	G	C	ADD2	intron_variant	7	210	0.03333333333333333	0.000707220058348	C	0.09722	0
13:37991044:G:A	13	37991044	G	A	ADD2	intron_variant	7	210	0.03333333333333333	0.000707220058348	A	0.09722	0
13:37991710:G:A	13	37991710	G	A	ADD2	intron_variant	7	210	0.03333333333333333	0.000707220058348	A	0.09722	0
13:37997737:G:T	13	37997737	G	T	ADD2	intron_variant	7	210	0.03333333333333333	0.000707220058348	T	0.09722	0
13:38007981:C:T	13	38007981	C	T	ADD2	intron_variant	7	210	0.03333333333333333	0.000707220058348	T	0.09722	0
13:38010348:C:A	13	38010348	C	A	ADD2	intron_variant	7	210	0.03333333333333333	0.000707220058348	A	0.09722	0
13:38011673:G:A	13	38011673	G	A	ADD2	intron_variant	7	210	0.03333333333333333	0.000707220058348	A	0.09722	0
13:38019124:G:C	13	38019124	G	C	ADD2	intron_variant	7	210	0.03333333333333333	0.000707220058348	C	0.09722	0
13:38029865:C:T	13	38029865	C	T	ADD2	intron_variant	7	210	0.03333333333333333	0.000707220058348	T	0.09722	0
13:38079236:C:T	13	38079236	C	T	ADD2	intron_variant	7	210	0.03333333333333333	0.000707220058348	T	0.09722	0
13:38079236:C:T	13	38079236	C	T	ENSMMUG00000063699	upstream_gene_variant	7	210	0.03333333333333333	0.000707220058348	T	0.09722	0
13:38218928:T:G	13	38218928	T	G	TGFA	intron_variant	7	210	0.03333333333333333	0.000707220058348	G	0.09722	0
13:38221077:A:G	13	38221077	A	G	TGFA	intron_variant	7	210	0.03333333333333333	0.000707220058348	G	0.09722	0
13:38503528:A:G	13	38503528	A	G	PCYOX1	intron_variant	7	210	0.03333333333333333	0.000707220058348	G	0.09722	0
13:38506138:A:G	13	38506138	A	G	PCYOX1	intron_variant	7	210	0.03333333333333333	0.000707220058348	G	0.09722	0
13:38508034:C:T	13	38508034	C	T	PCYOX1	intron_variant	7	210	0.03333333333333333	0.000707220058348	T	0.09722	0
13:38843521:G:A	13	38843521	G	A	.	intergenic_variant	7	210	0.03333333333333333	0.000707220058348	A	0.09722	0
13:39065555:C:T	13	39065555	C	T	.	intergenic_variant	7	210	0.03333333333333333	0.000707220058348	T	0.09722	0
13:39225705:A:G	13	39225705	A	G	AAK1	intron_variant	7	210	0.03333333333333333	0.000707220058348	G	0.09722	0
13:39225705:A:G	13	39225705	A	G	AAK1	upstream_gene_variant	7	210	0.03333333333333333	0.000707220058348	G	0.09722	0
13:39521252:G:A	13	39521252	G	A	GFPT1	intron_variant	7	210	0.03333333333333333	0.000707220058348	A	0.09722	0
13:39523869:G:T,A	13	39523869	G	T	GFPT1	intron_variant	7	210	0.03333333333333333	0.000707220058348	T	0.09722	0
13:39525540:A:G	13	39525540	A	G	GFPT1	intron_variant	7	210	0.03333333333333333	0.000707220058348	G	0.09722	0
13:39726130:G:A	13	39726130	G	A	ANTXR1	intron_variant	7	210	0.03333333333333333	0.000707220058348	A	0.09722	0
13:39732448:A:C	13	39732448	A	C	ANTXR1	intron_variant	7	210	0.03333333333333333	0.000707220058348	C	0.09722	0
13:40423490:G:A	13	40423490	G	A	PLEK	intron_variant	7	210	0.03333333333333333	0.000707220058348	A	0.09722	0
13:40428239:C:T	13	40428239	C	T	PLEK	intron_variant	7	210	0.03333333333333333	0.000707220058348	T	0.09722	0
13:40428656:A:G	13	40428656	A	G	PLEK	intron_variant	7	210	0.03333333333333333	0.000707220058348	G	0.09722	0
13:40428981:T:C	13	40428981	T	C	PLEK	intron_variant	7	210	0.03333333333333333	0.000707220058348	C	0.09722	0
13:40430041:C:T	13	40430041	C	T	PLEK	intron_variant	7	210	0.03333333333333333	0.000707220058348	T	0.09722	0
13:40430655:A:C	13	40430655	A	C	PLEK	intron_variant	7	210	0.03333333333333333	0.000707220058348	C	0.09722	0
13:40438104:C:T	13	40438104	C	T	PLEK	intron_variant	7	210	0.03333333333333333	0.000707220058348	T	0.09722	0
13:40439201:C:T,*	13	40439201	C	T	CNRIP1	upstream_gene_variant	7	210	0.03333333333333333	0.000707220058348	T	0.09722	0
13:40439201:C:T,*	13	40439201	C	T	PLEK	intron_variant	7	210	0.03333333333333333	0.000707220058348	T	0.09722	0
13:40461694:A:G	13	40461694	A	G	CNRIP1	intron_variant	7	210	0.03333333333333333	0.000707220058348	G	0.09722	0
13:40461694:A:G	13	40461694	A	G	PLEK	intron_variant	7	210	0.03333333333333333	0.000707220058348	G	0.09722	0
13:40461953:A:G	13	40461953	A	G	CNRIP1	intron_variant	7	210	0.03333333333333333	0.000707220058348	G	0.09722	0
13:40461953:A:G	13	40461953	A	G	PLEK	intron_variant	7	210	0.03333333333333333	0.000707220058348	G	0.09722	0
13:40462158:G:A	13	40462158	G	A	CNRIP1	intron_variant	7	210	0.03333333333333333	0.000707220058348	A	0.09722	0
13:40462158:G:A	13	40462158	G	A	PLEK	intron_variant	7	210	0.03333333333333333	0.000707220058348	A	0.09722	0
13:40468292:G:C	13	40468292	G	C	CNRIP1	downstream_gene_variant	7	210	0.03333333333333333	0.000707220058348	C	0.09722	0
13:40468292:G:C	13	40468292	G	C	PLEK	intron_variant	7	210	0.03333333333333333	0.000707220058348	C	0.09722	0
13:40469709:A:C	13	40469709	A	C	CNRIP1	downstream_gene_variant	7	210	0.03333333333333333	0.000707220058348	C	0.09722	0
13:40469709:A:C	13	40469709	A	C	PLEK	intron_variant	7	210	0.03333333333333333	0.000707220058348	C	0.09722	0
13:40470121:A:G	13	40470121	A	G	CNRIP1	downstream_gene_variant	7	210	0.03333333333333333	0.000707220058348	G	0.09722	0
13:40470121:A:G	13	40470121	A	G	PLEK	intron_variant	7	210	0.03333333333333333	0.000707220058348	G	0.09722	0
13:40475205:C:T	13	40475205	C	T	PLEK	intron_variant	7	210	0.03333333333333333	0.000707220058348	T	0.09722	0
13:40478645:C:T	13	40478645	C	T	PLEK	intron_variant	7	210	0.03333333333333333	0.000707220058348	T	0.09722	0
13:40480448:G:A	13	40480448	G	A	PLEK	intron_variant	7	210	0.03333333333333333	0.000707220058348	A	0.09722	0
13:40483159:C:T	13	40483159	C	T	PLEK	intron_variant	7	210	0.03333333333333333	0.000707220058348	T	0.09722	0
13:40483547:C:T	13	40483547	C	T	PLEK	intron_variant	7	210	0.03333333333333333	0.000707220058348	T	0.09722	0
13:40483575:G:A	13	40483575	G	A	PLEK	intron_variant	7	210	0.03333333333333333	0.000707220058348	A	0.09722	0
13:40483902:T:C	13	40483902	T	C	PLEK	intron_variant	7	210	0.03333333333333333	0.000707220058348	C	0.09722	0
13:40706553:T:C	13	40706553	T	C	C1D	intron_variant	7	210	0.03333333333333333	0.000707220058348	C	0.09722	0
13:40706553:T:C	13	40706553	T	C	C1D	upstream_gene_variant	7	210	0.03333333333333333	0.000707220058348	C	0.09722	0
13:40707132:C:T	13	40707132	C	T	C1D	intron_variant	7	210	0.03333333333333333	0.000707220058348	T	0.09722	0
13:40707132:C:T	13	40707132	C	T	C1D	upstream_gene_variant	7	210	0.03333333333333333	0.000707220058348	T	0.09722	0
13:40708019:C:G	13	40708019	C	G	C1D	intron_variant	7	210	0.03333333333333333	0.000707220058348	G	0.09722	0
13:40708019:C:G	13	40708019	C	G	C1D	upstream_gene_variant	7	210	0.03333333333333333	0.000707220058348	G	0.09722	0
13:41760807:G:A	13	41760807	G	A	ENSMMUG00000050540	intron_variant&non_coding_transcript_variant	7	210	0.03333333333333333	0.000707220058348	A	0.09722	0
13:41760807:G:A	13	41760807	G	A	LOC114671950	intron_variant&non_coding_transcript_variant	7	210	0.03333333333333333	0.000707220058348	A	0.09722	0
13:41761421:G:A	13	41761421	G	A	ENSMMUG00000050540	intron_variant&non_coding_transcript_variant	7	210	0.03333333333333333	0.000707220058348	A	0.09722	0
13:41761421:G:A	13	41761421	G	A	LOC114671950	intron_variant&non_coding_transcript_variant	7	210	0.03333333333333333	0.000707220058348	A	0.09722	0
13:41761422:C:T	13	41761422	C	T	ENSMMUG00000050540	intron_variant&non_coding_transcript_variant	7	210	0.03333333333333333	0.000707220058348	T	0.09722	0
13:41761422:C:T	13	41761422	C	T	LOC114671950	intron_variant&non_coding_transcript_variant	7	210	0.03333333333333333	0.000707220058348	T	0.09722	0
13:41764073:G:A	13	41764073	G	A	ENSMMUG00000050540	intron_variant&non_coding_transcript_variant	7	210	0.03333333333333333	0.000707220058348	A	0.09722	0
13:41764073:G:A	13	41764073	G	A	LOC114671950	intron_variant&non_coding_transcript_variant	7	210	0.03333333333333333	0.000707220058348	A	0.09722	0
13:41770187:G:A	13	41770187	G	A	ENSMMUG00000050540	intron_variant&non_coding_transcript_variant	7	210	0.03333333333333333	0.000707220058348	A	0.09722	0
13:41770187:G:A	13	41770187	G	A	LOC114671950	intron_variant&non_coding_transcript_variant	7	210	0.03333333333333333	0.000707220058348	A	0.09722	0
13:41773257:T:C	13	41773257	T	C	ENSMMUG00000050540	intron_variant&non_coding_transcript_variant	7	210	0.03333333333333333	0.000707220058348	C	0.09722	0
13:41773257:T:C	13	41773257	T	C	LOC114671950	intron_variant&non_coding_transcript_variant	7	210	0.03333333333333333	0.000707220058348	C	0.09722	0
13:41774249:G:T	13	41774249	G	T	ENSMMUG00000050540	intron_variant&non_coding_transcript_variant	7	210	0.03333333333333333	0.000707220058348	T	0.09722	0
13:41774249:G:T	13	41774249	G	T	LOC114671950	intron_variant&non_coding_transcript_variant	7	210	0.03333333333333333	0.000707220058348	T	0.09722	0
13:42071624:T:C	13	42071624	T	C	.	intergenic_variant	7	210	0.03333333333333333	0.000707220058348	C	0.09722	0
13:42074127:C:T	13	42074127	C	T	.	intergenic_variant	7	210	0.03333333333333333	0.000707220058348	T	0.09722	0
13:42075195:T:C	13	42075195	T	C	.	intergenic_variant	7	210	0.03333333333333333	0.000707220058348	C	0.09722	0
13:42083105:G:A	13	42083105	G	A	.	intergenic_variant	7	210	0.03333333333333333	0.000707220058348	A	0.09722	0
13:42315536:C:G	13	42315536	C	G	.	intergenic_variant	7	210	0.03333333333333333	0.000707220058348	G	0.09722	0
13:42372850:T:A	13	42372850	T	A	.	intergenic_variant	7	210	0.03333333333333333	0.000707220058348	A	0.09722	0
13:42380528:T:C	13	42380528	T	C	.	intergenic_variant	7	210	0.03333333333333333	0.000707220058348	C	0.09722	0
13:42849716:A:T	13	42849716	A	T	.	intergenic_variant	7	210	0.03333333333333333	0.000707220058348	T	0.09722	0
13:43144405:A:T	13	43144405	A	T	.	intergenic_variant	7	210	0.03333333333333333	0.000707220058348	T	0.09722	0
13:43201079:A:G	13	43201079	A	G	.	intergenic_variant	7	210	0.03333333333333333	0.000707220058348	G	0.09722	0
13:43749526:A:G	13	43749526	A	G	SLC1A4	intron_variant	7	210	0.03333333333333333	0.000707220058348	G	0.09722	0
13:43755361:C:T	13	43755361	C	T	SLC1A4	intron_variant	7	210	0.03333333333333333	0.000707220058348	T	0.09722	0
13:43792983:G:A	13	43792983	G	A	LOC106992989	intron_variant&non_coding_transcript_variant	7	210	0.03333333333333333	0.000707220058348	A	0.09722	0
13:43793639:G:T	13	43793639	G	T	LOC106992989	intron_variant&non_coding_transcript_variant	7	210	0.03333333333333333	0.000707220058348	T	0.09722	0
13:43793648:G:A	13	43793648	G	A	LOC106992989	intron_variant&non_coding_transcript_variant	7	210	0.03333333333333333	0.000707220058348	A	0.09722	0
13:43793742:C:T	13	43793742	C	T	LOC106992989	intron_variant&non_coding_transcript_variant	7	210	0.03333333333333333	0.000707220058348	T	0.09722	0
13:43794444:C:A	13	43794444	C	A	LOC106992989	intron_variant&non_coding_transcript_variant	7	210	0.03333333333333333	0.000707220058348	A	0.09722	0
13:43794614:G:A	13	43794614	G	A	LOC106992989	intron_variant&non_coding_transcript_variant	7	210	0.03333333333333333	0.000707220058348	A	0.09722	0
13:43795498:T:A	13	43795498	T	A	LOC106992989	intron_variant&non_coding_transcript_variant	7	210	0.03333333333333333	0.000707220058348	A	0.09722	0
13:43807359:T:A	13	43807359	T	A	LOC106992989	intron_variant&non_coding_transcript_variant	7	210	0.03333333333333333	0.000707220058348	A	0.09722	0
13:43809040:C:T	13	43809040	C	T	LOC100423374	upstream_gene_variant	7	210	0.03333333333333333	0.000707220058348	T	0.09722	0
13:43809040:C:T	13	43809040	C	T	LOC106992989	intron_variant&non_coding_transcript_variant	7	210	0.03333333333333333	0.000707220058348	T	0.09722	0
13:43869930:C:T	13	43869930	C	T	ENSMMUG00000060617	downstream_gene_variant	7	210	0.03333333333333333	0.000707220058348	T	0.09722	0
13:43869930:C:T	13	43869930	C	T	LOC114672048	downstream_gene_variant	7	210	0.03333333333333333	0.000707220058348	T	0.09722	0
13:43872025:C:T	13	43872025	C	T	ENSMMUG00000060617	downstream_gene_variant	7	210	0.03333333333333333	0.000707220058348	T	0.09722	0
13:43872025:C:T	13	43872025	C	T	LOC114672048	downstream_gene_variant	7	210	0.03333333333333333	0.000707220058348	T	0.09722	0
13:43884731:G:A	13	43884731	G	A	.	intergenic_variant	7	210	0.03333333333333333	0.000707220058348	A	0.09722	0
13:43886943:G:A	13	43886943	G	A	.	intergenic_variant	7	210	0.03333333333333333	0.000707220058348	A	0.09722	0
13:45101933:A:G	13	45101933	A	G	.	intergenic_variant	7	210	0.03333333333333333	0.000707220058348	G	0.09722	0
13:46439600:C:T	13	46439600	C	T	.	intergenic_variant	7	210	0.03333333333333333	0.000707220058348	T	0.09722	0
13:46440717:A:G	13	46440717	A	G	.	intergenic_variant	7	210	0.03333333333333333	0.000707220058348	G	0.09722	0
13:46441716:G:A	13	46441716	G	A	.	intergenic_variant	7	210	0.03333333333333333	0.000707220058348	A	0.09722	0
13:46447395:G:A	13	46447395	G	A	.	intergenic_variant	7	210	0.03333333333333333	0.000707220058348	A	0.09722	0
13:46456285:G:C	13	46456285	G	C	.	intergenic_variant	7	210	0.03333333333333333	0.000707220058348	C	0.09722	0
13:46483740:C:T	13	46483740	C	T	ENSMMUG00000062490	intron_variant&non_coding_transcript_variant	7	210	0.03333333333333333	0.000707220058348	T	0.09722	0
13:47008408:C:G	13	47008408	C	G	ENSMMUG00000056178	downstream_gene_variant	7	210	0.03333333333333333	0.000707220058348	G	0.09722	0
13:48166755:C:T	13	48166755	C	T	.	intergenic_variant	7	210	0.03333333333333333	0.000707220058348	T	0.09722	0
13:48167120:C:T	13	48167120	C	T	.	intergenic_variant	7	210	0.03333333333333333	0.000707220058348	T	0.09722	0
13:48167149:G:T	13	48167149	G	T	.	intergenic_variant	7	210	0.03333333333333333	0.000707220058348	T	0.09722	0
13:48167294:T:C	13	48167294	T	C	.	intergenic_variant	7	210	0.03333333333333333	0.000707220058348	C	0.09722	0
13:48697739:C:T	13	48697739	C	T	.	intergenic_variant	7	210	0.03333333333333333	0.000707220058348	T	0.09722	0
13:50874203:C:T	13	50874203	C	T	.	intergenic_variant	7	210	0.03333333333333333	0.000707220058348	T	0.09722	0
13:50877742:G:A	13	50877742	G	A	.	intergenic_variant	7	210	0.03333333333333333	0.000707220058348	A	0.09722	0
13:50891917:G:C	13	50891917	G	C	ENSMMUG00000053511	intron_variant&non_coding_transcript_variant	7	210	0.03333333333333333	0.000707220058348	C	0.09722	0
13:50904627:G:A	13	50904627	G	A	ENSMMUG00000053511	intron_variant&non_coding_transcript_variant	7	210	0.03333333333333333	0.000707220058348	A	0.09722	0
13:50912367:G:A	13	50912367	G	A	ENSMMUG00000053511	intron_variant&non_coding_transcript_variant	7	210	0.03333333333333333	0.000707220058348	A	0.09722	0
13:50918246:C:T	13	50918246	C	T	ENSMMUG00000053511	intron_variant&non_coding_transcript_variant	7	210	0.03333333333333333	0.000707220058348	T	0.09722	0
13:50930296:C:A	13	50930296	C	A	ENSMMUG00000053511	intron_variant&non_coding_transcript_variant	7	210	0.03333333333333333	0.000707220058348	A	0.09722	0
13:50944969:A:T	13	50944969	A	T	ENSMMUG00000053511	intron_variant&non_coding_transcript_variant	7	210	0.03333333333333333	0.000707220058348	T	0.09722	0
13:50947339:C:T	13	50947339	C	T	ENSMMUG00000053511	intron_variant&non_coding_transcript_variant	7	210	0.03333333333333333	0.000707220058348	T	0.09722	0
13:50957859:G:C	13	50957859	G	C	ENSMMUG00000053511	intron_variant&non_coding_transcript_variant	7	210	0.03333333333333333	0.000707220058348	C	0.09722	0
13:50958263:C:G	13	50958263	C	G	ENSMMUG00000053511	intron_variant&non_coding_transcript_variant	7	210	0.03333333333333333	0.000707220058348	G	0.09722	0
13:50960283:G:A	13	50960283	G	A	ENSMMUG00000053511	intron_variant&non_coding_transcript_variant	7	210	0.03333333333333333	0.000707220058348	A	0.09722	0
13:50968309:A:T	13	50968309	A	T	ENSMMUG00000053511	intron_variant&non_coding_transcript_variant	7	210	0.03333333333333333	0.000707220058348	T	0.09722	0
13:50990757:C:T	13	50990757	C	T	ENSMMUG00000053511	intron_variant&non_coding_transcript_variant	7	210	0.03333333333333333	0.000707220058348	T	0.09722	0
13:51017995:C:T	13	51017995	C	T	ENSMMUG00000053511	intron_variant&non_coding_transcript_variant	7	210	0.03333333333333333	0.000707220058348	T	0.09722	0
13:51045680:T:A	13	51045680	T	A	ENSMMUG00000053511	intron_variant&non_coding_transcript_variant	7	210	0.03333333333333333	0.000707220058348	A	0.09722	0
13:51224942:G:A	13	51224942	G	A	ENSMMUG00000032689	upstream_gene_variant	7	210	0.03333333333333333	0.000707220058348	A	0.09722	0
13:51224942:G:A	13	51224942	G	A	ENSMMUG00000053511	intron_variant&non_coding_transcript_variant	7	210	0.03333333333333333	0.000707220058348	A	0.09722	0
13:51224942:G:A	13	51224942	G	A	LOC114672031	upstream_gene_variant	7	210	0.03333333333333333	0.000707220058348	A	0.09722	0
13:52119111:C:A	13	52119111	C	A	.	intergenic_variant	7	210	0.03333333333333333	0.000707220058348	A	0.09722	0
13:52131771:T:G	13	52131771	T	G	.	intergenic_variant	7	210	0.03333333333333333	0.000707220058348	G	0.09722	0
13:52132301:G:T	13	52132301	G	T	.	intergenic_variant	7	210	0.03333333333333333	0.000707220058348	T	0.09722	0
13:52132402:C:T	13	52132402	C	T	.	intergenic_variant	7	210	0.03333333333333333	0.000707220058348	T	0.09722	0
13:52133623:G:A	13	52133623	G	A	.	intergenic_variant	7	210	0.03333333333333333	0.000707220058348	A	0.09722	0
13:52134276:T:C	13	52134276	T	C	.	intergenic_variant	7	210	0.03333333333333333	0.000707220058348	C	0.09722	0
13:52139603:T:G	13	52139603	T	G	.	intergenic_variant	7	210	0.03333333333333333	0.000707220058348	G	0.09722	0
13:52140246:A:T	13	52140246	A	T	.	intergenic_variant	7	210	0.03333333333333333	0.000707220058348	T	0.09722	0
13:52141344:C:T	13	52141344	C	T	.	intergenic_variant	7	210	0.03333333333333333	0.000707220058348	T	0.09722	0
13:52141786:T:C	13	52141786	T	C	.	intergenic_variant	7	210	0.03333333333333333	0.000707220058348	C	0.09722	0
13:52142092:C:T	13	52142092	C	T	.	intergenic_variant	7	210	0.03333333333333333	0.000707220058348	T	0.09722	0
13:52142324:A:G	13	52142324	A	G	.	intergenic_variant	7	210	0.03333333333333333	0.000707220058348	G	0.09722	0
13:52144434:T:C	13	52144434	T	C	.	intergenic_variant	7	210	0.03333333333333333	0.000707220058348	C	0.09722	0
13:52153406:A:G	13	52153406	A	G	ENSMMUG00000059774	downstream_gene_variant	7	210	0.03333333333333333	0.000707220058348	G	0.09722	0
13:52157294:T:A	13	52157294	T	A	ENSMMUG00000059774	intron_variant&non_coding_transcript_variant	7	210	0.03333333333333333	0.000707220058348	A	0.09722	0
13:52161969:T:C	13	52161969	T	C	ENSMMUG00000059774	upstream_gene_variant	7	210	0.03333333333333333	0.000707220058348	C	0.09722	0
13:52164610:G:*,T	13	52164610	G	T	.	intergenic_variant	7	210	0.03333333333333333	0.000707220058348	T	0.09722	0
13:52166222:G:A	13	52166222	G	A	.	intergenic_variant	7	210	0.03333333333333333	0.000707220058348	A	0.09722	0
13:52166480:T:C	13	52166480	T	C	.	intergenic_variant	7	210	0.03333333333333333	0.000707220058348	C	0.09722	0
13:52178354:G:A	13	52178354	G	A	.	intergenic_variant	7	210	0.03333333333333333	0.000707220058348	A	0.09722	0
13:52193774:G:A	13	52193774	G	A	.	intergenic_variant	7	210	0.03333333333333333	0.000707220058348	A	0.09722	0
13:52194395:G:A	13	52194395	G	A	.	intergenic_variant	7	210	0.03333333333333333	0.000707220058348	A	0.09722	0
13:52195505:A:T	13	52195505	A	T	LOC114671705	downstream_gene_variant	7	210	0.03333333333333333	0.000707220058348	T	0.09722	0
13:52195564:A:G	13	52195564	A	G	LOC114671705	downstream_gene_variant	7	210	0.03333333333333333	0.000707220058348	G	0.09722	0
13:52196017:C:T	13	52196017	C	T	LOC114671705	downstream_gene_variant	7	210	0.03333333333333333	0.000707220058348	T	0.09722	0
13:52196489:G:A	13	52196489	G	A	LOC114671705	downstream_gene_variant	7	210	0.03333333333333333	0.000707220058348	A	0.09722	0
13:52196651:T:C	13	52196651	T	C	LOC114671705	downstream_gene_variant	7	210	0.03333333333333333	0.000707220058348	C	0.09722	0
13:52197121:T:C	13	52197121	T	C	LOC114671705	downstream_gene_variant	7	210	0.03333333333333333	0.000707220058348	C	0.09722	0
13:52197333:T:A	13	52197333	T	A	LOC114671705	downstream_gene_variant	7	210	0.03333333333333333	0.000707220058348	A	0.09722	0
13:52201105:C:T	13	52201105	C	T	LOC114671705	intron_variant&non_coding_transcript_variant	7	210	0.03333333333333333	0.000707220058348	T	0.09722	0
13:52425297:T:G	13	52425297	T	G	CCDC85A	intron_variant	7	210	0.03333333333333333	0.000707220058348	G	0.09722	0
13:52427344:T:G	13	52427344	T	G	CCDC85A	intron_variant	7	210	0.03333333333333333	0.000707220058348	G	0.09722	0
13:52427537:C:T	13	52427537	C	T	CCDC85A	intron_variant	7	210	0.03333333333333333	0.000707220058348	T	0.09722	0
13:52428032:G:A	13	52428032	G	A	CCDC85A	intron_variant	7	210	0.03333333333333333	0.000707220058348	A	0.09722	0
13:52429166:C:T	13	52429166	C	T	CCDC85A	intron_variant	7	210	0.03333333333333333	0.000707220058348	T	0.09722	0
13:52429198:G:T	13	52429198	G	T	CCDC85A	intron_variant	7	210	0.03333333333333333	0.000707220058348	T	0.09722	0
13:52431101:G:A	13	52431101	G	A	CCDC85A	intron_variant	7	210	0.03333333333333333	0.000707220058348	A	0.09722	0
13:52434804:C:T	13	52434804	C	T	CCDC85A	intron_variant	7	210	0.03333333333333333	0.000707220058348	T	0.09722	0
13:52439963:G:A	13	52439963	G	A	CCDC85A	intron_variant	7	210	0.03333333333333333	0.000707220058348	A	0.09722	0
13:52445261:C:T	13	52445261	C	T	CCDC85A	intron_variant	7	210	0.03333333333333333	0.000707220058348	T	0.09722	0
13:52446367:C:T	13	52446367	C	T	CCDC85A	intron_variant	7	210	0.03333333333333333	0.000707220058348	T	0.09722	0
13:52627623:G:A	13	52627623	G	A	.	intergenic_variant	7	210	0.03333333333333333	0.000707220058348	A	0.09722	0
13:52639910:G:T	13	52639910	G	T	.	intergenic_variant	7	210	0.03333333333333333	0.000707220058348	T	0.09722	0
13:52640866:C:T	13	52640866	C	T	.	intergenic_variant	7	210	0.03333333333333333	0.000707220058348	T	0.09722	0
13:52645657:T:G	13	52645657	T	G	LOC114671706	downstream_gene_variant	7	210	0.03333333333333333	0.000707220058348	G	0.09722	0
13:52647750:G:A	13	52647750	G	A	LOC114671706	downstream_gene_variant	7	210	0.03333333333333333	0.000707220058348	A	0.09722	0
13:52702074:G:A	13	52702074	G	A	.	intergenic_variant	7	210	0.03333333333333333	0.000707220058348	A	0.09722	0
13:52785832:A:T	13	52785832	A	T	EFEMP1	intron_variant	7	210	0.03333333333333333	0.000707220058348	T	0.09722	0
13:53006100:G:A	13	53006100	G	A	PNPT1	intron_variant	7	210	0.03333333333333333	0.000707220058348	A	0.09722	0
13:53031586:T:C	13	53031586	T	C	PPP4R3B	intron_variant	7	210	0.03333333333333333	0.000707220058348	C	0.09722	0
13:53042338:G:A	13	53042338	G	A	PPP4R3B	intron_variant	7	210	0.03333333333333333	0.000707220058348	A	0.09722	0
13:53047613:A:G	13	53047613	A	G	PPP4R3B	intron_variant	7	210	0.03333333333333333	0.000707220058348	G	0.09722	0
13:53051207:A:G	13	53051207	A	G	PPP4R3B	intron_variant	7	210	0.03333333333333333	0.000707220058348	G	0.09722	0
13:53075860:C:T	13	53075860	C	T	PPP4R3B	intron_variant	7	210	0.03333333333333333	0.000707220058348	T	0.09722	0
13:53085569:A:C	13	53085569	A	C	ENSMMUG00000032802	upstream_gene_variant	7	210	0.03333333333333333	0.000707220058348	C	0.09722	0
13:53085569:A:C	13	53085569	A	C	LOC114672028	upstream_gene_variant	7	210	0.03333333333333333	0.000707220058348	C	0.09722	0
13:53085569:A:C	13	53085569	A	C	PPP4R3B	intron_variant	7	210	0.03333333333333333	0.000707220058348	C	0.09722	0
13:53088933:G:A	13	53088933	G	A	ENSMMUG00000032802	upstream_gene_variant	7	210	0.03333333333333333	0.000707220058348	A	0.09722	0
13:53088933:G:A	13	53088933	G	A	LOC114672028	upstream_gene_variant	7	210	0.03333333333333333	0.000707220058348	A	0.09722	0
13:53088933:G:A	13	53088933	G	A	PPP4R3B	intron_variant	7	210	0.03333333333333333	0.000707220058348	A	0.09722	0
13:53093973:T:A	13	53093973	T	A	PPP4R3B	downstream_gene_variant	7	210	0.03333333333333333	0.000707220058348	A	0.09722	0
13:53093973:T:A	13	53093973	T	A	PPP4R3B	intron_variant	7	210	0.03333333333333333	0.000707220058348	A	0.09722	0
13:53100067:G:A	13	53100067	G	A	CFAP36	downstream_gene_variant	7	210	0.03333333333333333	0.000707220058348	A	0.09722	0
13:53100067:G:A	13	53100067	G	A	PPP4R3B	intron_variant	7	210	0.03333333333333333	0.000707220058348	A	0.09722	0
13:53105029:C:G	13	53105029	C	G	CFAP36	3_prime_UTR_variant	7	210	0.03333333333333333	0.000707220058348	G	0.09722	0
13:53105029:C:G	13	53105029	C	G	CFAP36	downstream_gene_variant	7	210	0.03333333333333333	0.000707220058348	G	0.09722	0
13:53105029:C:G	13	53105029	C	G	CFAP36	intron_variant	7	210	0.03333333333333333	0.000707220058348	G	0.09722	0
13:53105029:C:G	13	53105029	C	G	PPP4R3B	downstream_gene_variant	7	210	0.03333333333333333	0.000707220058348	G	0.09722	0
13:53113791:C:G	13	53113791	C	G	CFAP36	intron_variant	7	210	0.03333333333333333	0.000707220058348	G	0.09722	0
13:53121470:G:T,A	13	53121470	G	A	CFAP36	intron_variant	7	210	0.03333333333333333	0.000707220058348	A	0.09722	0
13:53123826:T:C	13	53123826	T	C	CFAP36	intron_variant	7	210	0.03333333333333333	0.000707220058348	C	0.09722	0
13:53126298:C:T	13	53126298	C	T	CFAP36	intron_variant	7	210	0.03333333333333333	0.000707220058348	T	0.09722	0
13:53127778:T:C	13	53127778	T	C	CFAP36	intron_variant	7	210	0.03333333333333333	0.000707220058348	C	0.09722	0
13:53129339:C:G	13	53129339	C	G	CFAP36	intron_variant	7	210	0.03333333333333333	0.000707220058348	G	0.09722	0
13:53132904:T:G	13	53132904	T	G	CFAP36	upstream_gene_variant	7	210	0.03333333333333333	0.000707220058348	G	0.09722	0
13:53141967:G:A	13	53141967	G	A	.	intergenic_variant	7	210	0.03333333333333333	0.000707220058348	A	0.09722	0
13:53147268:T:C	13	53147268	T	C	LOC114671991	downstream_gene_variant	7	210	0.03333333333333333	0.000707220058348	C	0.09722	0
13:53147268:T:C	13	53147268	T	C	U6	downstream_gene_variant	7	210	0.03333333333333333	0.000707220058348	C	0.09722	0
13:53151017:G:A	13	53151017	G	A	LOC114671991	upstream_gene_variant	7	210	0.03333333333333333	0.000707220058348	A	0.09722	0
13:53151017:G:A	13	53151017	G	A	U6	upstream_gene_variant	7	210	0.03333333333333333	0.000707220058348	A	0.09722	0
13:53151888:T:A	13	53151888	T	A	LOC114671991	upstream_gene_variant	7	210	0.03333333333333333	0.000707220058348	A	0.09722	0
13:53151888:T:A	13	53151888	T	A	U6	upstream_gene_variant	7	210	0.03333333333333333	0.000707220058348	A	0.09722	0
13:53171236:C:A	13	53171236	C	A	.	intergenic_variant	7	210	0.03333333333333333	0.000707220058348	A	0.09722	0
13:53180743:A:G	13	53180743	A	G	.	intergenic_variant	7	210	0.03333333333333333	0.000707220058348	G	0.09722	0
13:53188324:C:G	13	53188324	C	G	.	intergenic_variant	7	210	0.03333333333333333	0.000707220058348	G	0.09722	0
13:53192224:G:A	13	53192224	G	A	LOC114671988	upstream_gene_variant	7	210	0.03333333333333333	0.000707220058348	A	0.09722	0
13:53192224:G:A	13	53192224	G	A	U6	upstream_gene_variant	7	210	0.03333333333333333	0.000707220058348	A	0.09722	0
13:53837258:G:A	13	53837258	G	A	EML6	intron_variant	7	210	0.03333333333333333	0.000707220058348	A	0.09722	0
13:53837333:C:T	13	53837333	C	T	EML6	intron_variant	7	210	0.03333333333333333	0.000707220058348	T	0.09722	0
13:53887992:G:A	13	53887992	G	A	EML6	intron_variant	7	210	0.03333333333333333	0.000707220058348	A	0.09722	0
13:53888097:T:C	13	53888097	T	C	EML6	intron_variant	7	210	0.03333333333333333	0.000707220058348	C	0.09722	0
13:53888818:T:C	13	53888818	T	C	EML6	intron_variant	7	210	0.03333333333333333	0.000707220058348	C	0.09722	0
13:53889890:G:A	13	53889890	G	A	EML6	intron_variant	7	210	0.03333333333333333	0.000707220058348	A	0.09722	0
13:53889970:C:T	13	53889970	C	T	EML6	intron_variant	7	210	0.03333333333333333	0.000707220058348	T	0.09722	0
13:53891146:A:G	13	53891146	A	G	EML6	intron_variant	7	210	0.03333333333333333	0.000707220058348	G	0.09722	0
13:53894486:G:A	13	53894486	G	A	EML6	intron_variant	7	210	0.03333333333333333	0.000707220058348	A	0.09722	0
13:53895216:A:C	13	53895216	A	C	EML6	intron_variant	7	210	0.03333333333333333	0.000707220058348	C	0.09722	0
13:53896211:C:T	13	53896211	C	T	EML6	intron_variant	7	210	0.03333333333333333	0.000707220058348	T	0.09722	0
13:53897220:A:T	13	53897220	A	T	EML6	intron_variant	7	210	0.03333333333333333	0.000707220058348	T	0.09722	0
13:53898016:G:A	13	53898016	G	A	EML6	intron_variant	7	210	0.03333333333333333	0.000707220058348	A	0.09722	0
13:53899252:G:A	13	53899252	G	A	EML6	intron_variant	7	210	0.03333333333333333	0.000707220058348	A	0.09722	0
13:53900837:C:T	13	53900837	C	T	EML6	intron_variant	7	210	0.03333333333333333	0.000707220058348	T	0.09722	0
13:53901012:G:A	13	53901012	G	A	EML6	intron_variant	7	210	0.03333333333333333	0.000707220058348	A	0.09722	0
13:53901117:G:A	13	53901117	G	A	EML6	intron_variant	7	210	0.03333333333333333	0.000707220058348	A	0.09722	0
13:53903221:T:C	13	53903221	T	C	EML6	intron_variant	7	210	0.03333333333333333	0.000707220058348	C	0.09722	0
13:53903636:C:G,T	13	53903636	C	G	EML6	intron_variant	7	210	0.03333333333333333	0.000707220058348	G	0.09722	0
13:53905216:C:A	13	53905216	C	A	EML6	intron_variant	7	210	0.03333333333333333	0.000707220058348	A	0.09722	0
13:53905554:G:A	13	53905554	G	A	EML6	intron_variant	7	210	0.03333333333333333	0.000707220058348	A	0.09722	0
13:53906693:T:G	13	53906693	T	G	EML6	intron_variant	7	210	0.03333333333333333	0.000707220058348	G	0.09722	0
13:53907789:G:A	13	53907789	G	A	EML6	intron_variant	7	210	0.03333333333333333	0.000707220058348	A	0.09722	0
13:53907850:G:A	13	53907850	G	A	EML6	intron_variant	7	210	0.03333333333333333	0.000707220058348	A	0.09722	0
13:53908621:G:A	13	53908621	G	A	EML6	intron_variant	7	210	0.03333333333333333	0.000707220058348	A	0.09722	0
13:53909634:A:C	13	53909634	A	C	EML6	intron_variant	7	210	0.03333333333333333	0.000707220058348	C	0.09722	0
13:53912707:C:T	13	53912707	C	T	EML6	intron_variant	7	210	0.03333333333333333	0.000707220058348	T	0.09722	0
13:53913285:T:G	13	53913285	T	G	EML6	intron_variant	7	210	0.03333333333333333	0.000707220058348	G	0.09722	0
13:53916184:C:T	13	53916184	C	T	EML6	intron_variant	7	210	0.03333333333333333	0.000707220058348	T	0.09722	0
13:53916311:G:C	13	53916311	G	C	EML6	intron_variant	7	210	0.03333333333333333	0.000707220058348	C	0.09722	0
13:54105087:G:T	13	54105087	G	T	SPTBN1	intron_variant	7	210	0.03333333333333333	0.000707220058348	T	0.09722	0
13:54105305:G:C	13	54105305	G	C	SPTBN1	intron_variant	7	210	0.03333333333333333	0.000707220058348	C	0.09722	0
13:54107501:G:A	13	54107501	G	A	SPTBN1	intron_variant	7	210	0.03333333333333333	0.000707220058348	A	0.09722	0
13:54108545:C:T	13	54108545	C	T	SPTBN1	intron_variant	7	210	0.03333333333333333	0.000707220058348	T	0.09722	0
13:54512103:T:A	13	54512103	T	A	ACYP2	intron_variant	7	210	0.03333333333333333	0.000707220058348	A	0.09722	0
13:54512103:T:A	13	54512103	T	A	LOC114671999	upstream_gene_variant	7	210	0.03333333333333333	0.000707220058348	A	0.09722	0
13:54512103:T:A	13	54512103	T	A	U7	upstream_gene_variant	7	210	0.03333333333333333	0.000707220058348	A	0.09722	0
13:54528960:C:T	13	54528960	C	T	ACYP2	intron_variant	7	210	0.03333333333333333	0.000707220058348	T	0.09722	0
13:54531408:T:C	13	54531408	T	C	ACYP2	intron_variant	7	210	0.03333333333333333	0.000707220058348	C	0.09722	0
13:54533841:T:C	13	54533841	T	C	ACYP2	intron_variant	7	210	0.03333333333333333	0.000707220058348	C	0.09722	0
13:54535776:T:C	13	54535776	T	C	ACYP2	intron_variant	7	210	0.03333333333333333	0.000707220058348	C	0.09722	0
13:55113466:C:G	13	55113466	C	G	.	intergenic_variant	7	210	0.03333333333333333	0.000707220058348	G	0.09722	0
13:55113559:C:T	13	55113559	C	T	.	intergenic_variant	7	210	0.03333333333333333	0.000707220058348	T	0.09722	0
13:55113600:A:G	13	55113600	A	G	.	intergenic_variant	7	210	0.03333333333333333	0.000707220058348	G	0.09722	0
13:55278970:A:G	13	55278970	A	G	.	intergenic_variant	7	210	0.03333333333333333	0.000707220058348	G	0.09722	0
13:55279376:A:G	13	55279376	A	G	.	intergenic_variant	7	210	0.03333333333333333	0.000707220058348	G	0.09722	0
13:55281373:T:C	13	55281373	T	C	.	intergenic_variant	7	210	0.03333333333333333	0.000707220058348	C	0.09722	0
13:55281477:G:C	13	55281477	G	C	.	intergenic_variant	7	210	0.03333333333333333	0.000707220058348	C	0.09722	0
13:55384342:A:T	13	55384342	A	T	.	intergenic_variant	7	210	0.03333333333333333	0.000707220058348	T	0.09722	0
13:55386521:A:G	13	55386521	A	G	.	intergenic_variant	7	210	0.03333333333333333	0.000707220058348	G	0.09722	0
13:55547410:C:T	13	55547410	C	T	.	intergenic_variant	7	210	0.03333333333333333	0.000707220058348	T	0.09722	0
13:55904281:A:G	13	55904281	A	G	.	intergenic_variant	7	210	0.03333333333333333	0.000707220058348	G	0.09722	0
13:55905944:A:C	13	55905944	A	C	.	intergenic_variant	7	210	0.03333333333333333	0.000707220058348	C	0.09722	0
13:55910270:T:A	13	55910270	T	A	.	intergenic_variant	7	210	0.03333333333333333	0.000707220058348	A	0.09722	0
13:55911923:A:T	13	55911923	A	T	.	intergenic_variant	7	210	0.03333333333333333	0.000707220058348	T	0.09722	0
13:55911925:C:T	13	55911925	C	T	.	intergenic_variant	7	210	0.03333333333333333	0.000707220058348	T	0.09722	0
13:55911927:C:G	13	55911927	C	G	.	intergenic_variant	7	210	0.03333333333333333	0.000707220058348	G	0.09722	0
13:55915295:C:T	13	55915295	C	T	.	intergenic_variant	7	210	0.03333333333333333	0.000707220058348	T	0.09722	0
13:56112036:C:T	13	56112036	C	T	ENSMMUG00000055232	downstream_gene_variant	7	210	0.03333333333333333	0.000707220058348	T	0.09722	0
13:56112460:A:G	13	56112460	A	G	ENSMMUG00000055232	downstream_gene_variant	7	210	0.03333333333333333	0.000707220058348	G	0.09722	0
13:56115212:T:G	13	56115212	T	G	ENSMMUG00000055232	downstream_gene_variant	7	210	0.03333333333333333	0.000707220058348	G	0.09722	0
13:56162009:G:T	13	56162009	G	T	.	intergenic_variant	7	210	0.03333333333333333	0.000707220058348	T	0.09722	0
13:56162873:A:G	13	56162873	A	G	.	intergenic_variant	7	210	0.03333333333333333	0.000707220058348	G	0.09722	0
13:56164547:C:T	13	56164547	C	T	.	intergenic_variant	7	210	0.03333333333333333	0.000707220058348	T	0.09722	0
13:56169531:C:T	13	56169531	C	T	.	intergenic_variant	7	210	0.03333333333333333	0.000707220058348	T	0.09722	0
13:56183192:T:G	13	56183192	T	G	.	intergenic_variant	7	210	0.03333333333333333	0.000707220058348	G	0.09722	0
13:56183813:C:T	13	56183813	C	T	.	intergenic_variant	7	210	0.03333333333333333	0.000707220058348	T	0.09722	0
13:56184542:C:A	13	56184542	C	A	.	intergenic_variant	7	210	0.03333333333333333	0.000707220058348	A	0.09722	0
13:56184935:C:G	13	56184935	C	G	.	intergenic_variant	7	210	0.03333333333333333	0.000707220058348	G	0.09722	0
13:56185091:T:C	13	56185091	T	C	.	intergenic_variant	7	210	0.03333333333333333	0.000707220058348	C	0.09722	0
13:56187319:T:*,C	13	56187319	T	*	.	intergenic_variant	7	210	0.03333333333333333	0.000707220058348	*	0.09722	0
13:56796060:G:A	13	56796060	G	A	.	intergenic_variant	7	210	0.03333333333333333	0.000707220058348	A	0.09722	0
13:56797045:G:T	13	56797045	G	T	.	intergenic_variant	7	210	0.03333333333333333	0.000707220058348	T	0.09722	0
13:56797260:G:A	13	56797260	G	A	.	intergenic_variant	7	210	0.03333333333333333	0.000707220058348	A	0.09722	0
13:56797702:T:A	13	56797702	T	A	.	intergenic_variant	7	210	0.03333333333333333	0.000707220058348	A	0.09722	0
13:56800137:G:A	13	56800137	G	A	.	intergenic_variant	7	210	0.03333333333333333	0.000707220058348	A	0.09722	0
13:56800896:G:A	13	56800896	G	A	.	intergenic_variant	7	210	0.03333333333333333	0.000707220058348	A	0.09722	0
13:56846845:A:C	13	56846845	A	C	.	intergenic_variant	7	210	0.03333333333333333	0.000707220058348	C	0.09722	0
13:56848154:G:A	13	56848154	G	A	.	intergenic_variant	7	210	0.03333333333333333	0.000707220058348	A	0.09722	0
13:56853051:T:G	13	56853051	T	G	ENSMMUG00000054488	downstream_gene_variant	7	210	0.03333333333333333	0.000707220058348	G	0.09722	0
13:56854628:C:T	13	56854628	C	T	ENSMMUG00000054488	missense_variant	7	210	0.03333333333333333	0.000707220058348	T	0.09722	0
13:56855627:G:A	13	56855627	G	A	ENSMMUG00000054488	5_prime_UTR_variant	7	210	0.03333333333333333	0.000707220058348	A	0.09722	0
13:56885193:C:T	13	56885193	C	T	.	intergenic_variant	7	210	0.03333333333333333	0.000707220058348	T	0.09722	0
13:56885684:A:G	13	56885684	A	G	.	intergenic_variant	7	210	0.03333333333333333	0.000707220058348	G	0.09722	0
13:56928055:C:T	13	56928055	C	T	.	intergenic_variant	7	210	0.03333333333333333	0.000707220058348	T	0.09722	0
13:56931366:C:G	13	56931366	C	G	.	intergenic_variant	7	210	0.03333333333333333	0.000707220058348	G	0.09722	0
13:57660772:T:G	13	57660772	T	G	.	intergenic_variant	7	210	0.03333333333333333	0.000707220058348	G	0.09722	0
13:57681908:C:T	13	57681908	C	T	.	intergenic_variant	7	210	0.03333333333333333	0.000707220058348	T	0.09722	0
13:57706358:A:T	13	57706358	A	T	NRXN1	upstream_gene_variant	7	210	0.03333333333333333	0.000707220058348	T	0.09722	0
13:57749939:C:G	13	57749939	C	G	NRXN1	intron_variant	7	210	0.03333333333333333	0.000707220058348	G	0.09722	0
13:57768841:C:T	13	57768841	C	T	NRXN1	intron_variant	7	210	0.03333333333333333	0.000707220058348	T	0.09722	0
13:57804062:A:C	13	57804062	A	C	NRXN1	intron_variant	7	210	0.03333333333333333	0.000707220058348	C	0.09722	0
13:57806462:C:T	13	57806462	C	T	NRXN1	intron_variant	7	210	0.03333333333333333	0.000707220058348	T	0.09722	0
13:57807930:C:A	13	57807930	C	A	NRXN1	intron_variant	7	210	0.03333333333333333	0.000707220058348	A	0.09722	0
13:57808524:G:A	13	57808524	G	A	NRXN1	intron_variant	7	210	0.03333333333333333	0.000707220058348	A	0.09722	0
13:57808569:G:T	13	57808569	G	T	NRXN1	intron_variant	7	210	0.03333333333333333	0.000707220058348	T	0.09722	0
13:57809322:A:G	13	57809322	A	G	NRXN1	intron_variant	7	210	0.03333333333333333	0.000707220058348	G	0.09722	0
13:57811644:A:G	13	57811644	A	G	NRXN1	intron_variant	7	210	0.03333333333333333	0.000707220058348	G	0.09722	0
13:57812950:G:A	13	57812950	G	A	NRXN1	intron_variant	7	210	0.03333333333333333	0.000707220058348	A	0.09722	0
13:57819814:A:G	13	57819814	A	G	NRXN1	intron_variant	7	210	0.03333333333333333	0.000707220058348	G	0.09722	0
13:57820641:G:A	13	57820641	G	A	NRXN1	3_prime_UTR_variant	7	210	0.03333333333333333	0.000707220058348	A	0.09722	0
13:57820641:G:A	13	57820641	G	A	NRXN1	intron_variant	7	210	0.03333333333333333	0.000707220058348	A	0.09722	0
13:57822105:C:T	13	57822105	C	T	NRXN1	downstream_gene_variant	7	210	0.03333333333333333	0.000707220058348	T	0.09722	0
13:57822105:C:T	13	57822105	C	T	NRXN1	intron_variant	7	210	0.03333333333333333	0.000707220058348	T	0.09722	0
13:57823339:C:T	13	57823339	C	T	NRXN1	downstream_gene_variant	7	210	0.03333333333333333	0.000707220058348	T	0.09722	0
13:57823339:C:T	13	57823339	C	T	NRXN1	intron_variant	7	210	0.03333333333333333	0.000707220058348	T	0.09722	0
13:57824977:T:A	13	57824977	T	A	NRXN1	downstream_gene_variant	7	210	0.03333333333333333	0.000707220058348	A	0.09722	0
13:57824977:T:A	13	57824977	T	A	NRXN1	intron_variant	7	210	0.03333333333333333	0.000707220058348	A	0.09722	0
13:57828282:G:C	13	57828282	G	C	NRXN1	intron_variant	7	210	0.03333333333333333	0.000707220058348	C	0.09722	0
13:58269263:G:T	13	58269263	G	T	NRXN1	intron_variant	7	210	0.03333333333333333	0.000707220058348	T	0.09722	0
13:58556644:A:T	13	58556644	A	T	NRXN1	intron_variant	7	210	0.03333333333333333	0.000707220058348	T	0.09722	0
13:58557344:A:C	13	58557344	A	C	NRXN1	intron_variant	7	210	0.03333333333333333	0.000707220058348	C	0.09722	0
13:58557897:A:G	13	58557897	A	G	NRXN1	intron_variant	7	210	0.03333333333333333	0.000707220058348	G	0.09722	0
13:58558242:C:T	13	58558242	C	T	NRXN1	intron_variant	7	210	0.03333333333333333	0.000707220058348	T	0.09722	0
13:58558325:T:C	13	58558325	T	C	NRXN1	intron_variant	7	210	0.03333333333333333	0.000707220058348	C	0.09722	0
13:58558601:C:G	13	58558601	C	G	NRXN1	intron_variant	7	210	0.03333333333333333	0.000707220058348	G	0.09722	0
13:58559132:G:C	13	58559132	G	C	NRXN1	intron_variant	7	210	0.03333333333333333	0.000707220058348	C	0.09722	0
13:58559410:A:G	13	58559410	A	G	NRXN1	intron_variant	7	210	0.03333333333333333	0.000707220058348	G	0.09722	0
13:58559647:G:A	13	58559647	G	A	NRXN1	intron_variant	7	210	0.03333333333333333	0.000707220058348	A	0.09722	0
13:58560008:A:T	13	58560008	A	T	NRXN1	intron_variant	7	210	0.03333333333333333	0.000707220058348	T	0.09722	0
13:58560234:T:A	13	58560234	T	A	NRXN1	intron_variant	7	210	0.03333333333333333	0.000707220058348	A	0.09722	0
13:58560603:A:G	13	58560603	A	G	NRXN1	intron_variant	7	210	0.03333333333333333	0.000707220058348	G	0.09722	0
13:58560965:C:A	13	58560965	C	A	NRXN1	intron_variant	7	210	0.03333333333333333	0.000707220058348	A	0.09722	0
13:58561201:C:A	13	58561201	C	A	NRXN1	intron_variant	7	210	0.03333333333333333	0.000707220058348	A	0.09722	0
13:58561929:T:G	13	58561929	T	G	NRXN1	intron_variant	7	210	0.03333333333333333	0.000707220058348	G	0.09722	0
13:59147933:A:G	13	59147933	A	G	LOC114671828	intron_variant&non_coding_transcript_variant	7	210	0.03333333333333333	0.000707220058348	G	0.09722	0
13:59182889:A:G	13	59182889	A	G	.	intergenic_variant	7	210	0.03333333333333333	0.000707220058348	G	0.09722	0
13:60591359:C:A	13	60591359	C	A	.	intergenic_variant	7	210	0.03333333333333333	0.000707220058348	A	0.09722	0
13:60594794:G:A	13	60594794	G	A	.	intergenic_variant	7	210	0.03333333333333333	0.000707220058348	A	0.09722	0
13:60619064:G:A	13	60619064	G	A	LOC114671830	intron_variant&non_coding_transcript_variant	7	210	0.03333333333333333	0.000707220058348	A	0.09722	0
13:60625007:C:T	13	60625007	C	T	LOC114671830	upstream_gene_variant	7	210	0.03333333333333333	0.000707220058348	T	0.09722	0
13:60627690:A:G	13	60627690	A	G	.	intergenic_variant	7	210	0.03333333333333333	0.000707220058348	G	0.09722	0
13:60628095:C:T	13	60628095	C	T	.	intergenic_variant	7	210	0.03333333333333333	0.000707220058348	T	0.09722	0
13:60629928:A:G	13	60629928	A	G	.	intergenic_variant	7	210	0.03333333333333333	0.000707220058348	G	0.09722	0
13:60631123:A:G	13	60631123	A	G	.	intergenic_variant	7	210	0.03333333333333333	0.000707220058348	G	0.09722	0
13:60639559:G:T	13	60639559	G	T	.	intergenic_variant	7	210	0.03333333333333333	0.000707220058348	T	0.09722	0
13:60640284:C:T	13	60640284	C	T	.	intergenic_variant	7	210	0.03333333333333333	0.000707220058348	T	0.09722	0
13:60651744:G:T	13	60651744	G	T	.	intergenic_variant	7	210	0.03333333333333333	0.000707220058348	T	0.09722	0
13:60654248:C:G	13	60654248	C	G	.	intergenic_variant	7	210	0.03333333333333333	0.000707220058348	G	0.09722	0
13:60695217:G:A	13	60695217	G	A	.	intergenic_variant	7	210	0.03333333333333333	0.000707220058348	A	0.09722	0
13:61911201:C:T	13	61911201	C	T	.	intergenic_variant	7	210	0.03333333333333333	0.000707220058348	T	0.09722	0
13:61919016:T:A	13	61919016	T	A	.	intergenic_variant	7	210	0.03333333333333333	0.000707220058348	A	0.09722	0
13:61921565:G:C	13	61921565	G	C	.	intergenic_variant	7	210	0.03333333333333333	0.000707220058348	C	0.09722	0
13:61921926:C:A	13	61921926	C	A	.	intergenic_variant	7	210	0.03333333333333333	0.000707220058348	A	0.09722	0
13:61922597:T:C	13	61922597	T	C	.	intergenic_variant	7	210	0.03333333333333333	0.000707220058348	C	0.09722	0
13:62148521:C:T	13	62148521	C	T	.	intergenic_variant	7	210	0.03333333333333333	0.000707220058348	T	0.09722	0
13:62245399:A:T	13	62245399	A	T	RHOQ	intron_variant	7	210	0.03333333333333333	0.000707220058348	T	0.09722	0
13:62245399:A:T	13	62245399	A	T	RHOQ	intron_variant&non_coding_transcript_variant	7	210	0.03333333333333333	0.000707220058348	T	0.09722	0
13:62343061:G:C	13	62343061	G	C	TMEM247	upstream_gene_variant	7	210	0.03333333333333333	0.000707220058348	C	0.09722	0
13:62782892:T:C	13	62782892	T	C	PRKCE	intron_variant	7	210	0.03333333333333333	0.000707220058348	C	0.09722	0
13:62836422:A:G	13	62836422	A	G	LOC114671721	downstream_gene_variant	7	210	0.03333333333333333	0.000707220058348	G	0.09722	0
13:62836422:A:G	13	62836422	A	G	PRKCE	intron_variant	7	210	0.03333333333333333	0.000707220058348	G	0.09722	0
13:62836462:C:T	13	62836462	C	T	LOC114671721	downstream_gene_variant	7	210	0.03333333333333333	0.000707220058348	T	0.09722	0
13:62836462:C:T	13	62836462	C	T	PRKCE	intron_variant	7	210	0.03333333333333333	0.000707220058348	T	0.09722	0
13:62865009:C:T	13	62865009	C	T	PRKCE	intron_variant	7	210	0.03333333333333333	0.000707220058348	T	0.09722	0
13:62867131:G:A	13	62867131	G	A	PRKCE	intron_variant	7	210	0.03333333333333333	0.000707220058348	A	0.09722	0
13:63329295:C:T	13	63329295	C	T	SRBD1	intron_variant	7	210	0.03333333333333333	0.000707220058348	T	0.09722	0
13:63633150:G:A	13	63633150	G	A	ENSMMUG00000050114	upstream_gene_variant	7	210	0.03333333333333333	0.000707220058348	A	0.09722	0
13:63633150:G:A	13	63633150	G	A	ENSMMUG00000054734	downstream_gene_variant	7	210	0.03333333333333333	0.000707220058348	A	0.09722	0
13:63771709:C:T	13	63771709	C	T	SIX2	5_prime_UTR_variant	7	210	0.03333333333333333	0.000707220058348	T	0.09722	0
13:63771709:C:T	13	63771709	C	T	SIX2	upstream_gene_variant	7	210	0.03333333333333333	0.000707220058348	T	0.09722	0
13:63773592:T:C	13	63773592	T	C	SIX2	intron_variant	7	210	0.03333333333333333	0.000707220058348	C	0.09722	0
13:63774224:C:A	13	63774224	C	A	SIX2	intron_variant	7	210	0.03333333333333333	0.000707220058348	A	0.09722	0
13:63777172:T:C	13	63777172	T	C	SIX2	downstream_gene_variant	7	210	0.03333333333333333	0.000707220058348	C	0.09722	0
13:63779384:T:A	13	63779384	T	A	SIX2	downstream_gene_variant	7	210	0.03333333333333333	0.000707220058348	A	0.09722	0
13:63780380:G:A	13	63780380	G	A	SIX2	downstream_gene_variant	7	210	0.03333333333333333	0.000707220058348	A	0.09722	0
13:63781825:C:T	13	63781825	C	T	.	intergenic_variant	7	210	0.03333333333333333	0.000707220058348	T	0.09722	0
13:63785128:G:A	13	63785128	G	A	.	intergenic_variant	7	210	0.03333333333333333	0.000707220058348	A	0.09722	0
13:63964513:A:C	13	63964513	A	C	.	intergenic_variant	7	210	0.03333333333333333	0.000707220058348	C	0.09722	0
13:63967483:G:A	13	63967483	G	A	.	intergenic_variant	7	210	0.03333333333333333	0.000707220058348	A	0.09722	0
13:63967677:C:T	13	63967677	C	T	.	intergenic_variant	7	210	0.03333333333333333	0.000707220058348	T	0.09722	0
13:64232677:T:C	13	64232677	T	C	CAMKMT	intron_variant	7	210	0.03333333333333333	0.000707220058348	C	0.09722	0
13:64876270:G:A	13	64876270	G	A	LRPPRC	intron_variant	7	210	0.03333333333333333	0.000707220058348	A	0.09722	0
13:64876654:C:T	13	64876654	C	T	LRPPRC	intron_variant	7	210	0.03333333333333333	0.000707220058348	T	0.09722	0
13:65625790:C:A	13	65625790	C	A	.	intergenic_variant	7	210	0.03333333333333333	0.000707220058348	A	0.09722	0
13:65631838:G:T	13	65631838	G	T	.	intergenic_variant	7	210	0.03333333333333333	0.000707220058348	T	0.09722	0
13:65632073:C:A	13	65632073	C	A	.	intergenic_variant	7	210	0.03333333333333333	0.000707220058348	A	0.09722	0
13:65636410:T:C	13	65636410	T	C	.	intergenic_variant	7	210	0.03333333333333333	0.000707220058348	C	0.09722	0
13:65642772:C:T	13	65642772	C	T	.	intergenic_variant	7	210	0.03333333333333333	0.000707220058348	T	0.09722	0
13:65645437:C:T	13	65645437	C	T	.	intergenic_variant	7	210	0.03333333333333333	0.000707220058348	T	0.09722	0
13:65654277:G:A	13	65654277	G	A	.	intergenic_variant	7	210	0.03333333333333333	0.000707220058348	A	0.09722	0
13:65657592:G:A	13	65657592	G	A	.	intergenic_variant	7	210	0.03333333333333333	0.000707220058348	A	0.09722	0
13:65829972:C:T	13	65829972	C	T	.	intergenic_variant	7	210	0.03333333333333333	0.000707220058348	T	0.09722	0
13:65944734:G:T	13	65944734	G	T	.	intergenic_variant	7	210	0.03333333333333333	0.000707220058348	T	0.09722	0
13:65944768:T:C	13	65944768	T	C	.	intergenic_variant	7	210	0.03333333333333333	0.000707220058348	C	0.09722	0
13:65946064:G:A	13	65946064	G	A	.	intergenic_variant	7	210	0.03333333333333333	0.000707220058348	A	0.09722	0
13:65947116:T:C	13	65947116	T	C	.	intergenic_variant	7	210	0.03333333333333333	0.000707220058348	C	0.09722	0
13:65948207:T:C	13	65948207	T	C	.	intergenic_variant	7	210	0.03333333333333333	0.000707220058348	C	0.09722	0
13:65948515:C:T	13	65948515	C	T	.	intergenic_variant	7	210	0.03333333333333333	0.000707220058348	T	0.09722	0
13:65948922:C:T	13	65948922	C	T	.	intergenic_variant	7	210	0.03333333333333333	0.000707220058348	T	0.09722	0
13:65951142:C:T	13	65951142	C	T	.	intergenic_variant	7	210	0.03333333333333333	0.000707220058348	T	0.09722	0
13:65951239:G:A	13	65951239	G	A	.	intergenic_variant	7	210	0.03333333333333333	0.000707220058348	A	0.09722	0
13:65951454:A:C	13	65951454	A	C	.	intergenic_variant	7	210	0.03333333333333333	0.000707220058348	C	0.09722	0
13:65951805:A:T	13	65951805	A	T	.	intergenic_variant	7	210	0.03333333333333333	0.000707220058348	T	0.09722	0
13:65953878:C:T	13	65953878	C	T	LOC713221	upstream_gene_variant	7	210	0.03333333333333333	0.000707220058348	T	0.09722	0
13:65953895:G:A	13	65953895	G	A	LOC713221	upstream_gene_variant	7	210	0.03333333333333333	0.000707220058348	A	0.09722	0
13:65954006:G:A	13	65954006	G	A	LOC713221	upstream_gene_variant	7	210	0.03333333333333333	0.000707220058348	A	0.09722	0
13:65954238:A:T	13	65954238	A	T	LOC713221	upstream_gene_variant	7	210	0.03333333333333333	0.000707220058348	T	0.09722	0
13:67063579:G:A	13	67063579	G	A	.	intergenic_variant	7	210	0.03333333333333333	0.000707220058348	A	0.09722	0
13:67064000:A:C	13	67064000	A	C	.	intergenic_variant	7	210	0.03333333333333333	0.000707220058348	C	0.09722	0
13:67064955:T:C	13	67064955	T	C	.	intergenic_variant	7	210	0.03333333333333333	0.000707220058348	C	0.09722	0
13:67066179:A:G	13	67066179	A	G	.	intergenic_variant	7	210	0.03333333333333333	0.000707220058348	G	0.09722	0
13:67066247:A:C	13	67066247	A	C	.	intergenic_variant	7	210	0.03333333333333333	0.000707220058348	C	0.09722	0
13:67070948:G:C	13	67070948	G	C	.	intergenic_variant	7	210	0.03333333333333333	0.000707220058348	C	0.09722	0
13:67071000:C:T	13	67071000	C	T	.	intergenic_variant	7	210	0.03333333333333333	0.000707220058348	T	0.09722	0
13:67071435:C:T	13	67071435	C	T	.	intergenic_variant	7	210	0.03333333333333333	0.000707220058348	T	0.09722	0
13:67081094:T:G	13	67081094	T	G	.	intergenic_variant	7	210	0.03333333333333333	0.000707220058348	G	0.09722	0
13:67089024:G:A	13	67089024	G	A	.	intergenic_variant	7	210	0.03333333333333333	0.000707220058348	A	0.09722	0
13:67091547:G:T	13	67091547	G	T	.	intergenic_variant	7	210	0.03333333333333333	0.000707220058348	T	0.09722	0
13:67341429:C:T	13	67341429	C	T	ENSMMUG00000049956	intron_variant&non_coding_transcript_variant	7	210	0.03333333333333333	0.000707220058348	T	0.09722	0
13:67804926:T:C	13	67804926	T	C	.	intergenic_variant	7	210	0.03333333333333333	0.000707220058348	C	0.09722	0
13:67805183:G:A	13	67805183	G	A	.	intergenic_variant	7	210	0.03333333333333333	0.000707220058348	A	0.09722	0
13:67805186:A:G	13	67805186	A	G	.	intergenic_variant	7	210	0.03333333333333333	0.000707220058348	G	0.09722	0
13:67810060:T:C	13	67810060	T	C	.	intergenic_variant	7	210	0.03333333333333333	0.000707220058348	C	0.09722	0
13:67820537:G:A	13	67820537	G	A	.	intergenic_variant	7	210	0.03333333333333333	0.000707220058348	A	0.09722	0
13:67833326:C:T	13	67833326	C	T	.	intergenic_variant	7	210	0.03333333333333333	0.000707220058348	T	0.09722	0
13:67835065:A:C	13	67835065	A	C	.	intergenic_variant	7	210	0.03333333333333333	0.000707220058348	C	0.09722	0
13:67835384:A:T	13	67835384	A	T	.	intergenic_variant	7	210	0.03333333333333333	0.000707220058348	T	0.09722	0
13:67840704:C:T	13	67840704	C	T	.	intergenic_variant	7	210	0.03333333333333333	0.000707220058348	T	0.09722	0
13:67842180:C:T	13	67842180	C	T	.	intergenic_variant	7	210	0.03333333333333333	0.000707220058348	T	0.09722	0
13:67843861:G:A	13	67843861	G	A	.	intergenic_variant	7	210	0.03333333333333333	0.000707220058348	A	0.09722	0
13:67845050:A:C	13	67845050	A	C	.	intergenic_variant	7	210	0.03333333333333333	0.000707220058348	C	0.09722	0
13:67845799:C:T	13	67845799	C	T	.	intergenic_variant	7	210	0.03333333333333333	0.000707220058348	T	0.09722	0
13:67846021:T:C	13	67846021	T	C	.	intergenic_variant	7	210	0.03333333333333333	0.000707220058348	C	0.09722	0
13:67847174:T:C	13	67847174	T	C	.	intergenic_variant	7	210	0.03333333333333333	0.000707220058348	C	0.09722	0
13:67847250:T:G	13	67847250	T	G	.	intergenic_variant	7	210	0.03333333333333333	0.000707220058348	G	0.09722	0
13:67847951:G:A	13	67847951	G	A	.	intergenic_variant	7	210	0.03333333333333333	0.000707220058348	A	0.09722	0
13:67848109:G:A	13	67848109	G	A	.	intergenic_variant	7	210	0.03333333333333333	0.000707220058348	A	0.09722	0
13:67848922:T:C	13	67848922	T	C	.	intergenic_variant	7	210	0.03333333333333333	0.000707220058348	C	0.09722	0
13:67848973:G:A	13	67848973	G	A	.	intergenic_variant	7	210	0.03333333333333333	0.000707220058348	A	0.09722	0
13:67849219:A:G,*	13	67849219	A	G	.	intergenic_variant	7	210	0.03333333333333333	0.000707220058348	G	0.09722	0
13:67850303:C:T	13	67850303	C	T	.	intergenic_variant	7	210	0.03333333333333333	0.000707220058348	T	0.09722	0
13:67851092:G:A	13	67851092	G	A	.	intergenic_variant	7	210	0.03333333333333333	0.000707220058348	A	0.09722	0
13:67855659:T:C	13	67855659	T	C	.	intergenic_variant	7	210	0.03333333333333333	0.000707220058348	C	0.09722	0
13:67855804:A:G	13	67855804	A	G	.	intergenic_variant	7	210	0.03333333333333333	0.000707220058348	G	0.09722	0
13:67860219:C:A	13	67860219	C	A	.	intergenic_variant	7	210	0.03333333333333333	0.000707220058348	A	0.09722	0
13:67861238:C:T	13	67861238	C	T	.	intergenic_variant	7	210	0.03333333333333333	0.000707220058348	T	0.09722	0
13:67861722:T:G	13	67861722	T	G	.	intergenic_variant	7	210	0.03333333333333333	0.000707220058348	G	0.09722	0
13:67862996:C:T	13	67862996	C	T	.	intergenic_variant	7	210	0.03333333333333333	0.000707220058348	T	0.09722	0
13:67865166:A:G	13	67865166	A	G	.	intergenic_variant	7	210	0.03333333333333333	0.000707220058348	G	0.09722	0
13:67865178:C:T	13	67865178	C	T	.	intergenic_variant	7	210	0.03333333333333333	0.000707220058348	T	0.09722	0
13:67868921:T:C	13	67868921	T	C	.	intergenic_variant	7	210	0.03333333333333333	0.000707220058348	C	0.09722	0
13:67879030:A:C	13	67879030	A	C	.	intergenic_variant	7	210	0.03333333333333333	0.000707220058348	C	0.09722	0
13:67883101:A:T	13	67883101	A	T	.	intergenic_variant	7	210	0.03333333333333333	0.000707220058348	T	0.09722	0
13:67891429:G:C	13	67891429	G	C	ENSMMUG00000061266	non_coding_transcript_exon_variant	7	210	0.03333333333333333	0.000707220058348	C	0.09722	0
13:67915896:G:T	13	67915896	G	T	.	intergenic_variant	7	210	0.03333333333333333	0.000707220058348	T	0.09722	0
13:67919884:A:G	13	67919884	A	G	.	intergenic_variant	7	210	0.03333333333333333	0.000707220058348	G	0.09722	0
13:69955265:C:T	13	69955265	C	T	ARHGEF33	intron_variant	7	210	0.03333333333333333	0.000707220058348	T	0.09722	0
13:70170263:A:G	13	70170263	A	G	GALM	3_prime_UTR_variant	7	210	0.03333333333333333	0.000707220058348	G	0.09722	0
13:70170263:A:G	13	70170263	A	G	GALM	downstream_gene_variant	7	210	0.03333333333333333	0.000707220058348	G	0.09722	0
13:70170263:A:G	13	70170263	A	G	GALM	intron_variant	7	210	0.03333333333333333	0.000707220058348	G	0.09722	0
13:70250439:G:A	13	70250439	G	A	GALM	upstream_gene_variant	7	210	0.03333333333333333	0.000707220058348	A	0.09722	0
13:70252022:C:T	13	70252022	C	T	GALM	upstream_gene_variant	7	210	0.03333333333333333	0.000707220058348	T	0.09722	0
13:70252287:G:A	13	70252287	G	A	GALM	upstream_gene_variant	7	210	0.03333333333333333	0.000707220058348	A	0.09722	0
13:70258162:A:G	13	70258162	A	G	.	intergenic_variant	7	210	0.03333333333333333	0.000707220058348	G	0.09722	0
13:70467864:G:T	13	70467864	G	T	.	intergenic_variant	7	210	0.03333333333333333	0.000707220058348	T	0.09722	0
13:70496903:C:T	13	70496903	C	T	.	intergenic_variant	7	210	0.03333333333333333	0.000707220058348	T	0.09722	0
13:70498131:G:C	13	70498131	G	C	.	intergenic_variant	7	210	0.03333333333333333	0.000707220058348	C	0.09722	0
13:70498565:A:G	13	70498565	A	G	.	intergenic_variant	7	210	0.03333333333333333	0.000707220058348	G	0.09722	0
X:52288534:C:T	X	52288534	C	T	LOC114674795	intron_variant	7	210	0.03333333333333333	0.000707220058348	T	0.1091	0
3:143109403:G:T	3	143109403	G	T	CAPZA2	intron_variant	92	212	0.4339622641509434	0.000707225704423	T	0.2639	0.5214
3:143109403:G:T	3	143109403	G	T	LOC114677306	upstream_gene_variant	92	212	0.4339622641509434	0.000707225704423	T	0.2639	0.5214
3:143109403:G:T	3	143109403	G	T	U2	upstream_gene_variant	92	212	0.4339622641509434	0.000707225704423	T	0.2639	0.5214
3:143112357:A:G	3	143112357	A	G	CAPZA2	intron_variant	92	212	0.4339622641509434	0.000707225704423	G	0.2639	0.5214
3:143112357:A:G	3	143112357	A	G	LOC114677306	downstream_gene_variant	92	212	0.4339622641509434	0.000707225704423	G	0.2639	0.5214
3:143112357:A:G	3	143112357	A	G	U2	downstream_gene_variant	92	212	0.4339622641509434	0.000707225704423	G	0.2639	0.5214
3:143112376:C:T	3	143112376	C	T	CAPZA2	intron_variant	92	212	0.4339622641509434	0.000707225704423	T	0.2639	0.5214
3:143112376:C:T	3	143112376	C	T	LOC114677306	downstream_gene_variant	92	212	0.4339622641509434	0.000707225704423	T	0.2639	0.5214
3:143112376:C:T	3	143112376	C	T	U2	downstream_gene_variant	92	212	0.4339622641509434	0.000707225704423	T	0.2639	0.5214
3:143113491:G:A	3	143113491	G	A	CAPZA2	intron_variant	120	212	0.5660377358490566	0.000707225704423	G	0.2639	0.5214
3:143113491:G:A	3	143113491	G	A	LOC114677306	downstream_gene_variant	120	212	0.5660377358490566	0.000707225704423	G	0.2639	0.5214
3:143113491:G:A	3	143113491	G	A	U2	downstream_gene_variant	120	212	0.5660377358490566	0.000707225704423	G	0.2639	0.5214
3:143113517:C:A	3	143113517	C	A	CAPZA2	intron_variant	92	212	0.4339622641509434	0.000707225704423	A	0.2639	0.5214
3:143113517:C:A	3	143113517	C	A	LOC114677306	downstream_gene_variant	92	212	0.4339622641509434	0.000707225704423	A	0.2639	0.5214
3:143113517:C:A	3	143113517	C	A	U2	downstream_gene_variant	92	212	0.4339622641509434	0.000707225704423	A	0.2639	0.5214
3:143115590:G:A	3	143115590	G	A	CAPZA2	intron_variant	120	212	0.5660377358490566	0.000707225704423	G	0.2639	0.5214
3:143118671:A:G	3	143118671	A	G	CAPZA2	intron_variant	92	212	0.4339622641509434	0.000707225704423	G	0.2639	0.5214
3:143118691:T:C	3	143118691	T	C	CAPZA2	intron_variant	92	212	0.4339622641509434	0.000707225704423	C	0.2639	0.5214
3:143119655:T:C	3	143119655	T	C	CAPZA2	intron_variant	120	212	0.5660377358490566	0.000707225704423	T	0.2639	0.5214
3:143122588:C:T	3	143122588	C	T	CAPZA2	intron_variant	120	212	0.5660377358490566	0.000707225704423	C	0.2639	0.5214
3:143125104:C:T	3	143125104	C	T	CAPZA2	downstream_gene_variant	120	212	0.5660377358490566	0.000707225704423	C	0.2639	0.5214
3:143125193:C:T	3	143125193	C	T	CAPZA2	downstream_gene_variant	120	212	0.5660377358490566	0.000707225704423	C	0.2639	0.5214
15:81541362:A:G	15	81541362	A	G	.	intergenic_variant	27	210	0.12857142857142856	0.000707226436216	G	0.2361	0.07246
1:166361740:T:A	1	166361740	T	A	DAB1	intron_variant	71	212	0.33490566037735847	0.000707258090856	A	0.4861	0.2571
1:166361740:T:A	1	166361740	T	A	DAB1	upstream_gene_variant	71	212	0.33490566037735847	0.000707258090856	A	0.4861	0.2571
1:166361740:T:A	1	166361740	T	A	LOC716248	intron_variant	71	212	0.33490566037735847	0.000707258090856	A	0.4861	0.2571
15:91617026:A:G	15	91617026	A	G	PCSK5	downstream_gene_variant	83	210	0.3952380952380952	0.000707431178622	G	0.2361	0.4783
15:91617026:A:G	15	91617026	A	G	PCSK5	intron_variant	83	210	0.3952380952380952	0.000707431178622	G	0.2361	0.4783
13:104365017:G:A	13	104365017	G	A	.	intergenic_variant	73	210	0.3476190476190476	0.00070743157574	A	0.5	0.2681
4:138553984:C:G	4	138553984	C	G	LOC106996694	upstream_gene_variant	13	206	0.06310679611650485	0.000707671787895	G	0.1571	0.01471
4:138553984:C:G	4	138553984	C	G	LOC114677783	upstream_gene_variant	13	206	0.06310679611650485	0.000707671787895	G	0.1571	0.01471
4:138553984:C:G	4	138553984	C	G	Mamu-B	intron_variant	13	206	0.06310679611650485	0.000707671787895	G	0.1571	0.01471
4:138553984:C:G	4	138553984	C	G	U6	upstream_gene_variant	13	206	0.06310679611650485	0.000707671787895	G	0.1571	0.01471
2:5061434:C:T	2	5061434	C	T	MB21D2	intron_variant	67	212	0.3160377358490566	0.000707915807972	T	0.4722	0.2357
X:43448866:A:G	X	43448866	A	G	.	intergenic_variant	53	210	0.2523809523809524	0.000708000511114	G	0.4182	0.1792
5:49695829:C:T	5	49695829	C	T	.	intergenic_variant	28	212	0.1320754716981132	0.000708107741952	T	0.2361	0.07857
15:33914768:G:A	15	33914768	G	A	5_8S_rRNA	upstream_gene_variant	99	210	0.4714285714285714	0.000708506656541	A	0.6111	0.3986
15:33914768:G:A	15	33914768	G	A	CTNNAL1	intron_variant	99	210	0.4714285714285714	0.000708506656541	A	0.6111	0.3986
15:33914768:G:A	15	33914768	G	A	LOC114672913	upstream_gene_variant	99	210	0.4714285714285714	0.000708506656541	A	0.6111	0.3986
15:33914768:G:A	15	33914768	G	A	TMEM245	downstream_gene_variant	99	210	0.4714285714285714	0.000708506656541	A	0.6111	0.3986
15:33915217:G:A	15	33915217	G	A	5_8S_rRNA	upstream_gene_variant	99	210	0.4714285714285714	0.000708506656541	A	0.6111	0.3986
15:33915217:G:A	15	33915217	G	A	CTNNAL1	intron_variant	99	210	0.4714285714285714	0.000708506656541	A	0.6111	0.3986
15:33915217:G:A	15	33915217	G	A	LOC114672913	upstream_gene_variant	99	210	0.4714285714285714	0.000708506656541	A	0.6111	0.3986
15:33915217:G:A	15	33915217	G	A	TMEM245	downstream_gene_variant	99	210	0.4714285714285714	0.000708506656541	A	0.6111	0.3986
10:33453104:T:C,*	10	33453104	T	C	CLTCL1	intron_variant	64	210	0.3047619047619048	0.00070857578495	C	0.4583	0.2246
20:63203834:C:T	20	63203834	C	T	LOC106995084	intron_variant&non_coding_transcript_variant	164	210	0.780952380952381	0.000708581372021	C	0.3472	0.1522
20:63205386:C:G	20	63205386	C	G	LOC106995084	intron_variant&non_coding_transcript_variant	164	210	0.780952380952381	0.000708581372021	C	0.3472	0.1522
13:26851504:G:A	13	26851504	G	A	.	intergenic_variant	19	210	0.09047619047619047	0.000708607792252	A	0.1806	0.04348
2:85090213:G:A	2	85090213	G	A	LOC106996993	intron_variant&non_coding_transcript_variant	24	212	0.11320754716981132	0.000708701682021	A	0.2222	0.05714
2:85090213:G:A	2	85090213	G	A	PEX5L	intron_variant	24	212	0.11320754716981132	0.000708701682021	A	0.2222	0.05714
13:23983051:T:C	13	23983051	T	C	DNAH6	intron_variant	93	210	0.44285714285714284	0.000708730756723	C	0.2639	0.5362
16:13365532:T:C	16	13365532	T	C	HS3ST3A1	intron_variant	51	210	0.24285714285714285	0.000709199925228	C	0.375	0.1739
1:1223640:T:C	1	1223640	T	C	ENSMMUG00000056211	upstream_gene_variant	5	200	0.025	0.000709213272661	C	0.08065	0
1:1223640:T:C	1	1223640	T	C	LOC707938	intron_variant	5	200	0.025	0.000709213272661	C	0.08065	0
1:1223640:T:C	1	1223640	T	C	LOC707938	intron_variant&non_coding_transcript_variant	5	200	0.025	0.000709213272661	C	0.08065	0
1:1223640:T:C	1	1223640	T	C	OR11L1	downstream_gene_variant	5	200	0.025	0.000709213272661	C	0.08065	0
18:47547825:G:A	18	47547825	G	A	.	intergenic_variant	49	210	0.23333333333333334	0.000709911025366	A	0.3611	0.1667
1:78887233:A:G	1	78887233	A	G	ENSMMUG00000056080	intron_variant&non_coding_transcript_variant	159	212	0.75	0.000710337474478	A	0.4028	0.1714
13:29099192:G:A	13	29099192	G	A	CTNNA2	intron_variant	105	210	0.5	0.000710481468896	A	0.3333	0.587
13:42140884:A:G	13	42140884	A	G	.	intergenic_variant	105	210	0.5	0.000710481468896	G	0.6667	0.413
20:10241353:T:C	20	10241353	T	C	.	intergenic_variant	105	210	0.5	0.000710481468896	C	0.3333	0.587
14:46796822:A:G	14	46796822	A	G	PTPN5	intron_variant	168	210	0.8	0.00071054897062	A	0.3333	0.1304
14:46798829:T:G	14	46798829	T	G	PTPN5	intron_variant	42	210	0.2	0.00071054897062	G	0.3333	0.1304
14:46801151:T:C	14	46801151	T	C	PTPN5	intron_variant	168	210	0.8	0.00071054897062	T	0.3333	0.1304
15:72054300:G:C	15	72054300	G	C	.	intergenic_variant	93	210	0.44285714285714284	0.000710980439285	C	0.6111	0.3551
15:89633384:C:T	15	89633384	C	T	.	intergenic_variant	117	210	0.5571428571428572	0.000710980439285	C	0.6111	0.3551
17:51334572:T:G	17	51334572	T	G	.	intergenic_variant	56	210	0.26666666666666666	0.000710981678335	G	0.4028	0.1957
17:51334717:T:C	17	51334717	T	C	.	intergenic_variant	56	210	0.26666666666666666	0.000710981678335	C	0.4028	0.1957
17:51334765:G:C	17	51334765	G	C	.	intergenic_variant	56	210	0.26666666666666666	0.000710981678335	C	0.4028	0.1957
17:51335047:A:G	17	51335047	A	G	.	intergenic_variant	56	210	0.26666666666666666	0.000710981678335	G	0.4028	0.1957
17:51335097:A:G	17	51335097	A	G	.	intergenic_variant	154	210	0.7333333333333333	0.000710981678335	A	0.4028	0.1957
17:51335246:T:G	17	51335246	T	G	.	intergenic_variant	56	210	0.26666666666666666	0.000710981678335	G	0.4028	0.1957
17:51335361:C:T	17	51335361	C	T	.	intergenic_variant	56	210	0.26666666666666666	0.000710981678335	T	0.4028	0.1957
17:51335634:C:T	17	51335634	C	T	.	intergenic_variant	154	210	0.7333333333333333	0.000710981678335	C	0.4028	0.1957
17:51335767:A:G	17	51335767	A	G	.	intergenic_variant	154	210	0.7333333333333333	0.000710981678335	A	0.4028	0.1957
17:51336450:T:C	17	51336450	T	C	.	intergenic_variant	56	210	0.26666666666666666	0.000710981678335	C	0.4028	0.1957
17:51336651:G:A	17	51336651	G	A	.	intergenic_variant	154	210	0.7333333333333333	0.000710981678335	G	0.4028	0.1957
9:86229412:T:G	9	86229412	T	G	PRKG1	intron_variant	49	210	0.23333333333333334	0.000710981678335	G	0.09722	0.3043
9:86229470:T:A	9	86229470	T	A	PRKG1	intron_variant	49	210	0.23333333333333334	0.000710981678335	A	0.09722	0.3043
9:86229983:A:G	9	86229983	A	G	PRKG1	intron_variant	49	210	0.23333333333333334	0.000710981678335	G	0.09722	0.3043
17:1822598:C:T	17	1822598	C	T	.	intergenic_variant	97	210	0.46190476190476193	0.000711245779803	T	0.3056	0.5435
1:7286471:C:T,G	1	7286471	C	T	LOC106995194	intron_variant&non_coding_transcript_variant	37	212	0.17452830188679244	0.000711382926702	T	0.3056	0.1071
1:7286471:C:T,G	1	7286471	C	T	WDR64	intron_variant	37	212	0.17452830188679244	0.000711382926702	T	0.3056	0.1071
14:119247763:C:T	14	119247763	C	T	KIRREL3	intron_variant	9	196	0.04591836734693878	0.000711507759293	T	0.1364	0
14:119247763:C:T	14	119247763	C	T	LOC106993522	downstream_gene_variant	9	196	0.04591836734693878	0.000711507759293	T	0.1364	0
15:29885922:T:C	15	29885922	T	C	ENSMMUG00000042423	downstream_gene_variant	124	210	0.5904761904761905	0.000711531356837	T	0.5694	0.3261
14:105045833:G:C	14	105045833	G	C	HSPB2	intron_variant	146	210	0.6952380952380952	0.000711637591837	G	0.4583	0.2246
14:105045833:G:C	14	105045833	G	C	LOC114672337	intron_variant&non_coding_transcript_variant	146	210	0.6952380952380952	0.000711637591837	G	0.4583	0.2246
14:105048926:A:C	14	105048926	A	C	HSPB2	intron_variant	146	210	0.6952380952380952	0.000711637591837	A	0.4583	0.2246
14:105048926:A:C	14	105048926	A	C	LOC114672337	intron_variant&non_coding_transcript_variant	146	210	0.6952380952380952	0.000711637591837	A	0.4583	0.2246
14:105056058:A:G	14	105056058	A	G	CRYAB	intron_variant	146	210	0.6952380952380952	0.000711637591837	A	0.4583	0.2246
14:105056058:A:G	14	105056058	A	G	HSPB2	intron_variant	146	210	0.6952380952380952	0.000711637591837	A	0.4583	0.2246
14:105056058:A:G	14	105056058	A	G	HSPB2	upstream_gene_variant	146	210	0.6952380952380952	0.000711637591837	A	0.4583	0.2246
14:105056527:T:G	14	105056527	T	G	CRYAB	intron_variant	146	210	0.6952380952380952	0.000711637591837	T	0.4583	0.2246
14:105056527:T:G	14	105056527	T	G	HSPB2	intron_variant	146	210	0.6952380952380952	0.000711637591837	T	0.4583	0.2246
14:105056527:T:G	14	105056527	T	G	HSPB2	upstream_gene_variant	146	210	0.6952380952380952	0.000711637591837	T	0.4583	0.2246
14:105068612:T:C	14	105068612	T	C	C14H11orf52	intron_variant	146	210	0.6952380952380952	0.000711637591837	T	0.4583	0.2246
14:105068612:T:C	14	105068612	T	C	CRYAB	intron_variant	146	210	0.6952380952380952	0.000711637591837	T	0.4583	0.2246
14:105077566:A:C	14	105077566	A	C	C14H11orf52	downstream_gene_variant	146	210	0.6952380952380952	0.000711637591837	A	0.4583	0.2246
14:105077566:A:C	14	105077566	A	C	DIXDC1	intron_variant	146	210	0.6952380952380952	0.000711637591837	A	0.4583	0.2246
14:105078988:T:A,*	14	105078988	T	A	DIXDC1	intron_variant	146	210	0.6952380952380952	0.000711637591837	T	0.4583	0.2246
14:105078988:T:A,*	14	105078988	T	A	DIXDC1	upstream_gene_variant	146	210	0.6952380952380952	0.000711637591837	T	0.4583	0.2246
14:105089181:T:C	14	105089181	T	C	DIXDC1	intron_variant	146	210	0.6952380952380952	0.000711637591837	T	0.4583	0.2246
14:105089849:G:A	14	105089849	G	A	DIXDC1	intron_variant	146	210	0.6952380952380952	0.000711637591837	G	0.4583	0.2246
1:164544841:T:C	1	164544841	T	C	CYP2J2	downstream_gene_variant	84	212	0.39622641509433965	0.000711755505538	C	0.2361	0.4786
1:164544841:T:C	1	164544841	T	C	CYP2J2	intron_variant	84	212	0.39622641509433965	0.000711755505538	C	0.2361	0.4786
1:164544841:T:C	1	164544841	T	C	LOC693631	intron_variant	84	212	0.39622641509433965	0.000711755505538	C	0.2361	0.4786
1:164545565:A:C	1	164545565	A	C	CYP2J2	downstream_gene_variant	84	212	0.39622641509433965	0.000711755505538	C	0.2361	0.4786
1:164545565:A:C	1	164545565	A	C	CYP2J2	intron_variant	84	212	0.39622641509433965	0.000711755505538	C	0.2361	0.4786
1:164545565:A:C	1	164545565	A	C	LOC693631	intron_variant	84	212	0.39622641509433965	0.000711755505538	C	0.2361	0.4786
13:56181749:T:C	13	56181749	T	C	.	intergenic_variant	10	200	0.05	0.000712206440783	C	0.1429	0
13:101842562:T:G	13	101842562	T	G	RNF144A	intron_variant	48	210	0.22857142857142856	0.000712294145349	G	0.08333	0.3043
13:101842562:T:G	13	101842562	T	G	RNF144A	upstream_gene_variant	48	210	0.22857142857142856	0.000712294145349	G	0.08333	0.3043
15:76800204:A:G	15	76800204	A	G	KDM4C	intron_variant	153	210	0.7285714285714285	0.000712294145349	A	0.4167	0.1957
15:76800214:C:T	15	76800214	C	T	KDM4C	intron_variant	153	210	0.7285714285714285	0.000712294145349	C	0.4167	0.1957
2:84975693:T:C	2	84975693	T	C	PEX5L	intron_variant	18	212	0.08490566037735849	0.000712528277547	C	0.1806	0.03571
5:158543543:A:G	5	158543543	A	G	.	intergenic_variant	24	210	0.11428571428571428	0.000712654788665	G	0.2083	0.06522
1:190531672:A:G	1	190531672	A	G	CSMD2	intron_variant	85	212	0.4009433962264151	0.000712758270042	G	0.2639	0.4714
2:56052465:C:T	2	56052465	C	T	.	intergenic_variant	21	212	0.09905660377358491	0.000712784133108	T	0.1944	0.05
13:68236591:G:A	13	68236591	G	A	ENSMMUG00000061375	intron_variant&non_coding_transcript_variant	31	210	0.14761904761904762	0.000712863165874	A	0.2639	0.08696
3:24756140:A:G	3	24756140	A	G	.	intergenic_variant	132	212	0.6226415094339622	0.000712994168702	A	0.2222	0.4571
11:3475482:A:C	11	3475482	A	C	.	intergenic_variant	36	210	0.17142857142857143	0.000713100813542	C	0.05556	0.2319
11:3477541:A:G	11	3477541	A	G	.	intergenic_variant	36	210	0.17142857142857143	0.000713100813542	G	0.05556	0.2319
5:159067211:G:A	5	159067211	G	A	FSTL5	intron_variant	36	210	0.17142857142857143	0.000713100813542	A	0.05556	0.2319
5:159067301:T:C	5	159067301	T	C	FSTL5	intron_variant	36	210	0.17142857142857143	0.000713100813542	C	0.05556	0.2319
1:51170592:T:C	1	51170592	T	C	.	intergenic_variant	116	212	0.5471698113207547	0.00071310885175	T	0.625	0.3643
13:13333021:T:C	13	13333021	T	C	.	intergenic_variant	37	210	0.1761904761904762	0.000713143587443	C	0.05556	0.2391
7:154904539:G:A	7	154904539	G	A	LGMN	intron_variant	37	210	0.1761904761904762	0.000713143587443	A	0.05556	0.2391
7:154904539:G:A	7	154904539	G	A	LGMN	upstream_gene_variant	37	210	0.1761904761904762	0.000713143587443	A	0.05556	0.2391
6:24529699:C:T	6	24529699	C	T	.	intergenic_variant	42	210	0.2	0.000713146722681	T	0.3333	0.1304
6:24530250:T:A	6	24530250	T	A	.	intergenic_variant	42	210	0.2	0.000713146722681	A	0.3333	0.1304
8:36242317:T:C	8	36242317	T	C	.	intergenic_variant	42	210	0.2	0.000713146722681	C	0.3333	0.1304
13:64614182:T:G	13	64614182	T	G	PPM1B	intron_variant	164	210	0.780952380952381	0.000713185702896	T	0.3472	0.1522
13:64614185:T:C	13	64614185	T	C	PPM1B	intron_variant	164	210	0.780952380952381	0.000713185702896	T	0.3472	0.1522
4:60431798:G:T	4	60431798	G	T	IPCEF1	downstream_gene_variant	111	212	0.5235849056603774	0.000713375781203	G	0.3194	0.5571
4:60431800:C:T	4	60431800	C	T	IPCEF1	downstream_gene_variant	101	212	0.47641509433962265	0.000713375781203	T	0.3194	0.5571
16:46224513:G:A	16	46224513	G	A	CACNA1G	intron_variant	96	210	0.45714285714285713	0.00071363549331	A	0.3056	0.5362
16:46224513:G:A	16	46224513	G	A	CACNA1G	intron_variant&non_coding_transcript_variant	96	210	0.45714285714285713	0.00071363549331	A	0.3056	0.5362
6:82442395:G:C	6	82442395	G	C	.	intergenic_variant	75	210	0.35714285714285715	0.000713710068074	C	0.5	0.2826
6:82442846:C:T	6	82442846	C	T	.	intergenic_variant	75	210	0.35714285714285715	0.000713710068074	T	0.5	0.2826
6:82442895:G:A	6	82442895	G	A	.	intergenic_variant	75	210	0.35714285714285715	0.000713710068074	A	0.5	0.2826
1:51126890:A:T	1	51126890	A	T	.	intergenic_variant	39	212	0.18396226415094338	0.000713823256894	T	0.05556	0.25
1:72572412:A:G	1	72572412	A	G	KCNK2	intron_variant	166	212	0.7830188679245284	0.000713823256894	A	0.3472	0.15
4:23096711:A:G	4	23096711	A	G	LOC114677472	intron_variant&non_coding_transcript_variant	46	212	0.2169811320754717	0.000713823256894	G	0.3472	0.15
4:23102082:C:T	4	23102082	C	T	LOC114677472	intron_variant&non_coding_transcript_variant	46	212	0.2169811320754717	0.000713823256894	T	0.3472	0.15
17:85926733:G:T,A	17	85926733	G	T	LOC106994366	intron_variant&non_coding_transcript_variant	123	210	0.5857142857142857	0.000714014459198	G	0.5833	0.3261
1:103954939:T:C	1	103954939	T	C	LOC106996441	intron_variant	8	212	0.03773584905660377	0.000714358905685	C	0.09722	0.007143
1:103998073:C:T	1	103998073	C	T	ENSMMUG00000054069	intron_variant	8	212	0.03773584905660377	0.000714358905685	T	0.09722	0.007143
1:103998073:C:T	1	103998073	C	T	LOC106996441	intron_variant	8	212	0.03773584905660377	0.000714358905685	T	0.09722	0.007143
1:103998147:G:A	1	103998147	G	A	ENSMMUG00000054069	intron_variant	8	212	0.03773584905660377	0.000714358905685	A	0.09722	0.007143
1:103998147:G:A	1	103998147	G	A	LOC106996441	intron_variant	8	212	0.03773584905660377	0.000714358905685	A	0.09722	0.007143
1:103998658:G:T	1	103998658	G	T	ENSMMUG00000054069	downstream_gene_variant	8	212	0.03773584905660377	0.000714358905685	T	0.09722	0.007143
1:103998658:G:T	1	103998658	G	T	ENSMMUG00000054069	intron_variant	8	212	0.03773584905660377	0.000714358905685	T	0.09722	0.007143
1:103998658:G:T	1	103998658	G	T	LOC106996441	intron_variant	8	212	0.03773584905660377	0.000714358905685	T	0.09722	0.007143
1:104439423:C:T	1	104439423	C	T	ENSMMUG00000014849	intron_variant	8	212	0.03773584905660377	0.000714358905685	T	0.09722	0.007143
1:104439423:C:T	1	104439423	C	T	ENSMMUG00000052610	downstream_gene_variant	8	212	0.03773584905660377	0.000714358905685	T	0.09722	0.007143
1:104439423:C:T	1	104439423	C	T	LOC107000456	intron_variant	8	212	0.03773584905660377	0.000714358905685	T	0.09722	0.007143
1:104439423:C:T	1	104439423	C	T	NBPF7	intron_variant	8	212	0.03773584905660377	0.000714358905685	T	0.09722	0.007143
1:104442203:G:C	1	104442203	G	C	ENSMMUG00000014849	downstream_gene_variant	8	212	0.03773584905660377	0.000714358905685	C	0.09722	0.007143
1:104442203:G:C	1	104442203	G	C	LOC107000456	intron_variant	8	212	0.03773584905660377	0.000714358905685	C	0.09722	0.007143
1:104442203:G:C	1	104442203	G	C	NBPF7	intron_variant	8	212	0.03773584905660377	0.000714358905685	C	0.09722	0.007143
1:104444206:C:T	1	104444206	C	T	ENSMMUG00000014849	downstream_gene_variant	8	212	0.03773584905660377	0.000714358905685	T	0.09722	0.007143
1:104444206:C:T	1	104444206	C	T	LOC107000456	intron_variant	8	212	0.03773584905660377	0.000714358905685	T	0.09722	0.007143
1:104444206:C:T	1	104444206	C	T	NBPF7	intron_variant	8	212	0.03773584905660377	0.000714358905685	T	0.09722	0.007143
1:104444440:C:A	1	104444440	C	A	ENSMMUG00000014849	downstream_gene_variant	8	212	0.03773584905660377	0.000714358905685	A	0.09722	0.007143
1:104444440:C:A	1	104444440	C	A	LOC107000456	intron_variant	8	212	0.03773584905660377	0.000714358905685	A	0.09722	0.007143
1:104444440:C:A	1	104444440	C	A	NBPF7	intron_variant	8	212	0.03773584905660377	0.000714358905685	A	0.09722	0.007143
1:104444809:C:T	1	104444809	C	T	ENSMMUG00000014849	downstream_gene_variant	8	212	0.03773584905660377	0.000714358905685	T	0.09722	0.007143
1:104444809:C:T	1	104444809	C	T	LOC107000456	intron_variant	8	212	0.03773584905660377	0.000714358905685	T	0.09722	0.007143
1:104444809:C:T	1	104444809	C	T	NBPF7	intron_variant	8	212	0.03773584905660377	0.000714358905685	T	0.09722	0.007143
1:104446915:T:C	1	104446915	T	C	ENSMMUG00000056609	upstream_gene_variant	8	212	0.03773584905660377	0.000714358905685	C	0.09722	0.007143
1:104446915:T:C	1	104446915	T	C	ENSMMUG00000057535	downstream_gene_variant	8	212	0.03773584905660377	0.000714358905685	C	0.09722	0.007143
1:104446915:T:C	1	104446915	T	C	LOC107000456	missense_variant	8	212	0.03773584905660377	0.000714358905685	C	0.09722	0.007143
1:104446915:T:C	1	104446915	T	C	NBPF7	intron_variant	8	212	0.03773584905660377	0.000714358905685	C	0.09722	0.007143
1:104447150:G:C	1	104447150	G	C	ENSMMUG00000056609	upstream_gene_variant	8	212	0.03773584905660377	0.000714358905685	C	0.09722	0.007143
1:104447150:G:C	1	104447150	G	C	ENSMMUG00000057535	downstream_gene_variant	8	212	0.03773584905660377	0.000714358905685	C	0.09722	0.007143
1:104447150:G:C	1	104447150	G	C	LOC107000456	intron_variant	8	212	0.03773584905660377	0.000714358905685	C	0.09722	0.007143
1:104447150:G:C	1	104447150	G	C	NBPF7	intron_variant	8	212	0.03773584905660377	0.000714358905685	C	0.09722	0.007143
1:104602540:A:G	1	104602540	A	G	ENSMMUG00000029348	intron_variant	8	212	0.03773584905660377	0.000714358905685	G	0.09722	0.007143
1:104602540:A:G	1	104602540	A	G	PHGDH	intron_variant	8	212	0.03773584905660377	0.000714358905685	G	0.09722	0.007143
1:104603715:A:T	1	104603715	A	T	ENSMMUG00000029348	intron_variant	8	212	0.03773584905660377	0.000714358905685	T	0.09722	0.007143
1:104603715:A:T	1	104603715	A	T	LOC107000199	upstream_gene_variant	8	212	0.03773584905660377	0.000714358905685	T	0.09722	0.007143
1:104603715:A:T	1	104603715	A	T	PHGDH	intron_variant	8	212	0.03773584905660377	0.000714358905685	T	0.09722	0.007143
1:104603754:G:A	1	104603754	G	A	ENSMMUG00000029348	intron_variant	8	212	0.03773584905660377	0.000714358905685	A	0.09722	0.007143
1:104603754:G:A	1	104603754	G	A	LOC107000199	upstream_gene_variant	8	212	0.03773584905660377	0.000714358905685	A	0.09722	0.007143
1:104603754:G:A	1	104603754	G	A	PHGDH	intron_variant	8	212	0.03773584905660377	0.000714358905685	A	0.09722	0.007143
1:104604268:C:T	1	104604268	C	T	ENSMMUG00000029348	intron_variant	8	212	0.03773584905660377	0.000714358905685	T	0.09722	0.007143
1:104604268:C:T	1	104604268	C	T	LOC107000199	upstream_gene_variant	8	212	0.03773584905660377	0.000714358905685	T	0.09722	0.007143
1:104604268:C:T	1	104604268	C	T	PHGDH	intron_variant	8	212	0.03773584905660377	0.000714358905685	T	0.09722	0.007143
1:104836590:C:T	1	104836590	C	T	.	intergenic_variant	8	212	0.03773584905660377	0.000714358905685	T	0.09722	0.007143
1:105246334:C:G	1	105246334	C	G	WARS2	intron_variant	8	212	0.03773584905660377	0.000714358905685	G	0.09722	0.007143
1:105433331:G:A	1	105433331	G	A	ENSMMUG00000052186	upstream_gene_variant	8	212	0.03773584905660377	0.000714358905685	A	0.09722	0.007143
1:105433389:G:A	1	105433389	G	A	ENSMMUG00000052186	upstream_gene_variant	8	212	0.03773584905660377	0.000714358905685	A	0.09722	0.007143
1:105433795:T:A	1	105433795	T	A	ENSMMUG00000052186	upstream_gene_variant	8	212	0.03773584905660377	0.000714358905685	A	0.09722	0.007143
1:105434170:G:T	1	105434170	G	T	ENSMMUG00000052186	upstream_gene_variant	8	212	0.03773584905660377	0.000714358905685	T	0.09722	0.007143
1:105434285:C:T	1	105434285	C	T	ENSMMUG00000052186	upstream_gene_variant	8	212	0.03773584905660377	0.000714358905685	T	0.09722	0.007143
1:105434307:T:C	1	105434307	T	C	ENSMMUG00000052186	upstream_gene_variant	8	212	0.03773584905660377	0.000714358905685	C	0.09722	0.007143
1:105434315:A:T	1	105434315	A	T	ENSMMUG00000052186	upstream_gene_variant	8	212	0.03773584905660377	0.000714358905685	T	0.09722	0.007143
1:105434363:C:T	1	105434363	C	T	ENSMMUG00000052186	upstream_gene_variant	8	212	0.03773584905660377	0.000714358905685	T	0.09722	0.007143
1:105434473:A:T	1	105434473	A	T	ENSMMUG00000052186	upstream_gene_variant	8	212	0.03773584905660377	0.000714358905685	T	0.09722	0.007143
1:105434609:C:T	1	105434609	C	T	ENSMMUG00000052186	upstream_gene_variant	8	212	0.03773584905660377	0.000714358905685	T	0.09722	0.007143
1:105434684:A:G	1	105434684	A	G	ENSMMUG00000052186	upstream_gene_variant	8	212	0.03773584905660377	0.000714358905685	G	0.09722	0.007143
1:105434794:A:G	1	105434794	A	G	ENSMMUG00000052186	upstream_gene_variant	8	212	0.03773584905660377	0.000714358905685	G	0.09722	0.007143
1:105434799:A:G	1	105434799	A	G	ENSMMUG00000052186	upstream_gene_variant	8	212	0.03773584905660377	0.000714358905685	G	0.09722	0.007143
1:105434947:C:T	1	105434947	C	T	ENSMMUG00000052186	upstream_gene_variant	8	212	0.03773584905660377	0.000714358905685	T	0.09722	0.007143
1:105435227:T:C	1	105435227	T	C	ENSMMUG00000052186	upstream_gene_variant	8	212	0.03773584905660377	0.000714358905685	C	0.09722	0.007143
1:105677082:C:T	1	105677082	C	T	.	intergenic_variant	8	212	0.03773584905660377	0.000714358905685	T	0.09722	0.007143
1:57881493:G:A	1	57881493	G	A	.	intergenic_variant	8	212	0.03773584905660377	0.000714358905685	A	0.09722	0.007143
1:57918112:C:T	1	57918112	C	T	ENSMMUG00000050830	downstream_gene_variant	8	212	0.03773584905660377	0.000714358905685	T	0.09722	0.007143
1:57935822:C:T	1	57935822	C	T	.	intergenic_variant	8	212	0.03773584905660377	0.000714358905685	T	0.09722	0.007143
1:96753460:C:T	1	96753460	C	T	Metazoa_SRP	downstream_gene_variant	8	212	0.03773584905660377	0.000714358905685	T	0.09722	0.007143
1:98261787:C:T	1	98261787	C	T	LCE1F	downstream_gene_variant	8	212	0.03773584905660377	0.000714358905685	T	0.09722	0.007143
1:98261787:C:T	1	98261787	C	T	LOC713600	downstream_gene_variant	8	212	0.03773584905660377	0.000714358905685	T	0.09722	0.007143
2:6111388:G:T,A	2	6111388	G	T	.	intergenic_variant	8	212	0.03773584905660377	0.000714358905685	T	0.09722	0.007143
4:138455916:G:T	4	138455916	G	T	LOC694372	intron_variant	8	212	0.03773584905660377	0.000714358905685	T	0.09722	0.007143
4:138455916:G:T	4	138455916	G	T	Mamu-B	intron_variant	8	212	0.03773584905660377	0.000714358905685	T	0.09722	0.007143
4:157668461:G:C	4	157668461	G	C	.	intergenic_variant	8	212	0.03773584905660377	0.000714358905685	C	0.09722	0.007143
4:158613918:T:C	4	158613918	T	C	.	intergenic_variant	8	212	0.03773584905660377	0.000714358905685	C	0.09722	0.007143
4:158622658:G:C	4	158622658	G	C	NEDD9	upstream_gene_variant	8	212	0.03773584905660377	0.000714358905685	C	0.09722	0.007143
4:158622659:C:T	4	158622659	C	T	NEDD9	upstream_gene_variant	8	212	0.03773584905660377	0.000714358905685	T	0.09722	0.007143
4:158627177:C:T	4	158627177	C	T	NEDD9	intron_variant	8	212	0.03773584905660377	0.000714358905685	T	0.09722	0.007143
4:158630195:C:T	4	158630195	C	T	NEDD9	intron_variant	8	212	0.03773584905660377	0.000714358905685	T	0.09722	0.007143
4:158633565:G:A	4	158633565	G	A	NEDD9	intron_variant	8	212	0.03773584905660377	0.000714358905685	A	0.09722	0.007143
4:158637698:G:A	4	158637698	G	A	NEDD9	intron_variant	8	212	0.03773584905660377	0.000714358905685	A	0.09722	0.007143
4:158641006:T:C	4	158641006	T	C	NEDD9	intron_variant	8	212	0.03773584905660377	0.000714358905685	C	0.09722	0.007143
5:74526061:A:G	5	74526061	A	G	.	intergenic_variant	204	212	0.9622641509433962	0.000714358905685	A	0.09722	0.007143
7:154904392:T:C	7	154904392	T	C	LGMN	intron_variant	36	210	0.17142857142857143	0.000714538337595	C	0.05556	0.2319
7:154904392:T:C	7	154904392	T	C	LGMN	upstream_gene_variant	36	210	0.17142857142857143	0.000714538337595	C	0.05556	0.2319
15:30354468:C:T	15	30354468	C	T	ENSMMUG00000061218	intron_variant	74	210	0.3523809523809524	0.000714599131118	T	0.5	0.2754
15:30354468:C:T	15	30354468	C	T	HSDL2	downstream_gene_variant	74	210	0.3523809523809524	0.000714599131118	T	0.5	0.2754
1:51120203:A:G,C	1	51120203	A	G	.	intergenic_variant	166	212	0.7830188679245284	0.000714747623603	A	0.3611	0.1429
1:51120212:G:A	1	51120212	G	A	.	intergenic_variant	166	212	0.7830188679245284	0.000714747623603	G	0.3611	0.1429
15:34026519:T:G	15	34026519	T	G	ELP1	intron_variant	51	210	0.24285714285714285	0.000714935343296	G	0.1111	0.3116
15:34027669:T:C	15	34027669	T	C	ELP1	intron_variant	51	210	0.24285714285714285	0.000714935343296	C	0.1111	0.3116
15:34027684:T:C	15	34027684	T	C	ELP1	intron_variant	51	210	0.24285714285714285	0.000714935343296	C	0.1111	0.3116
15:34027850:A:T	15	34027850	A	T	ELP1	intron_variant	51	210	0.24285714285714285	0.000714935343296	T	0.1111	0.3116
15:34027951:A:G	15	34027951	A	G	ELP1	intron_variant	51	210	0.24285714285714285	0.000714935343296	G	0.1111	0.3116
15:34028606:C:A	15	34028606	C	A	ELP1	intron_variant	51	210	0.24285714285714285	0.000714935343296	A	0.1111	0.3116
15:34028703:A:G	15	34028703	A	G	ELP1	intron_variant	51	210	0.24285714285714285	0.000714935343296	G	0.1111	0.3116
15:34029819:C:T	15	34029819	C	T	ELP1	intron_variant	51	210	0.24285714285714285	0.000714935343296	T	0.1111	0.3116
15:34030195:G:C	15	34030195	G	C	ELP1	intron_variant	51	210	0.24285714285714285	0.000714935343296	C	0.1111	0.3116
20:76026858:C:T	20	76026858	C	T	ENSMMUG00000063614	upstream_gene_variant	24	210	0.11428571428571428	0.000715002347573	T	0.2222	0.05797
20:76046771:C:T	20	76046771	C	T	.	intergenic_variant	24	210	0.11428571428571428	0.000715002347573	T	0.2222	0.05797
20:76047281:A:G	20	76047281	A	G	.	intergenic_variant	24	210	0.11428571428571428	0.000715002347573	G	0.2222	0.05797
20:76047318:C:T	20	76047318	C	T	.	intergenic_variant	24	210	0.11428571428571428	0.000715002347573	T	0.2222	0.05797
20:76047373:A:G	20	76047373	A	G	.	intergenic_variant	24	210	0.11428571428571428	0.000715002347573	G	0.2222	0.05797
20:76049483:G:A	20	76049483	G	A	.	intergenic_variant	24	210	0.11428571428571428	0.000715002347573	A	0.2222	0.05797
14:85656125:C:T	14	85656125	C	T	FAT3	intron_variant	138	210	0.6571428571428571	0.00071529172196	C	0.4861	0.2681
3:32853967:A:G	3	32853967	A	G	ENSMMUG00000054632	intron_variant&non_coding_transcript_variant	39	212	0.18396226415094338	0.000715328722075	G	0.3056	0.1214
3:32853967:A:G	3	32853967	A	G	ENSMMUG00000058843	intron_variant&non_coding_transcript_variant	39	212	0.18396226415094338	0.000715328722075	G	0.3056	0.1214
9:46444705:G:A	9	46444705	G	A	LOC100426395	missense_variant	117	210	0.5571428571428572	0.000715533582881	G	0.6111	0.3551
12:6371101:T:C	12	6371101	T	C	CNTNAP5	intron_variant	116	210	0.5523809523809524	0.000715730050823	T	0.6111	0.3623
14:5387395:A:G	14	5387395	A	G	.	intergenic_variant	172	208	0.8269230769230769	0.000715808668712	A	0.3	0.1087
20:11231575:G:T	20	11231575	G	T	TNP2	downstream_gene_variant	32	210	0.1523809523809524	0.000716033158822	T	0.2639	0.0942
2:184823453:T:C	2	184823453	T	C	.	intergenic_variant	132	212	0.6226415094339622	0.000716125527302	T	0.5417	0.2929
2:184824088:C:A	2	184824088	C	A	.	intergenic_variant	132	212	0.6226415094339622	0.000716125527302	C	0.5417	0.2929
2:184825150:G:T	2	184825150	G	T	.	intergenic_variant	132	212	0.6226415094339622	0.000716125527302	G	0.5417	0.2929
2:184825690:G:A	2	184825690	G	A	.	intergenic_variant	132	212	0.6226415094339622	0.000716125527302	G	0.5417	0.2929
15:81993945:T:G	15	81993945	T	G	.	intergenic_variant	46	210	0.21904761904761905	0.000716132074186	G	0.3472	0.1522
7:120206109:C:G	7	120206109	C	G	ARMH4	intron_variant	46	210	0.21904761904761905	0.000716132074186	G	0.3472	0.1522
20:40014923:T:C	20	40014923	T	C	.	intergenic_variant	96	210	0.45714285714285713	0.00071674316874	C	0.2917	0.5435
4:138550508:C:T	4	138550508	C	T	LOC106996694	upstream_gene_variant	81	130	0.6230769230769231	0.000717105453725	C	0.6667	0.2386
4:138550508:C:T	4	138550508	C	T	LOC114677783	downstream_gene_variant	81	130	0.6230769230769231	0.000717105453725	C	0.6667	0.2386
4:138550508:C:T	4	138550508	C	T	Mamu-B	intron_variant	81	130	0.6230769230769231	0.000717105453725	C	0.6667	0.2386
4:138550508:C:T	4	138550508	C	T	U6	downstream_gene_variant	81	130	0.6230769230769231	0.000717105453725	C	0.6667	0.2386
4:138554339:C:G	4	138554339	C	G	LOC106996694	upstream_gene_variant	15	168	0.08928571428571429	0.000717110587249	G	0.2241	0.01818
4:138554339:C:G	4	138554339	C	G	LOC114677783	upstream_gene_variant	15	168	0.08928571428571429	0.000717110587249	G	0.2241	0.01818
4:138554339:C:G	4	138554339	C	G	Mamu-B	intron_variant	15	168	0.08928571428571429	0.000717110587249	G	0.2241	0.01818
4:138554339:C:G	4	138554339	C	G	U6	upstream_gene_variant	15	168	0.08928571428571429	0.000717110587249	G	0.2241	0.01818
4:136829249:T:C	4	136829249	T	C	MAMU-DQB1	upstream_gene_variant	171	212	0.8066037735849056	0.000717374221224	T	0.3194	0.1286
5:127326771:G:A	5	127326771	G	A	.	intergenic_variant	41	212	0.19339622641509435	0.000717374221224	A	0.3194	0.1286
5:127327326:A:G	5	127327326	A	G	.	intergenic_variant	41	212	0.19339622641509435	0.000717374221224	G	0.3194	0.1286
4:148585168:G:A	4	148585168	G	A	LOC114677408	intron_variant&non_coding_transcript_variant	135	212	0.6367924528301887	0.000717440251784	G	0.1944	0.45
4:148585168:G:A	4	148585168	G	A	Metazoa_SRP	upstream_gene_variant	135	212	0.6367924528301887	0.000717440251784	G	0.1944	0.45
15:76617221:A:C	15	76617221	A	C	KDM4C	intron_variant	156	210	0.7428571428571429	0.000717692406752	A	0.4028	0.1812
15:76619523:G:A	15	76619523	G	A	KDM4C	intron_variant	156	210	0.7428571428571429	0.000717692406752	G	0.4028	0.1812
15:76620633:T:C	15	76620633	T	C	KDM4C	intron_variant	156	210	0.7428571428571429	0.000717692406752	T	0.4028	0.1812
15:76621863:T:G	15	76621863	T	G	KDM4C	intron_variant	54	210	0.2571428571428571	0.000717692406752	G	0.4028	0.1812
19:5622035:G:A	19	5622035	G	A	LONP1	intron_variant	54	210	0.2571428571428571	0.000717692406752	A	0.4028	0.1812
19:5622035:G:A	19	5622035	G	A	SAFB	intron_variant	54	210	0.2571428571428571	0.000717692406752	A	0.4028	0.1812
15:95190958:A:G	15	95190958	A	G	.	intergenic_variant	41	210	0.19523809523809524	0.000717757935189	G	0.06944	0.2609
13:68315489:T:A	13	68315489	T	A	ENSMMUG00000061375	downstream_gene_variant	51	210	0.24285714285714285	0.000718007536792	A	0.3889	0.1667
14:107162172:C:T	14	107162172	C	T	.	intergenic_variant	102	210	0.4857142857142857	0.000718129659905	T	0.6389	0.4058
13:66932421:A:C	13	66932421	A	C	.	intergenic_variant	101	210	0.48095238095238096	0.000718389875846	C	0.3194	0.5652
5:136190424:T:A	5	136190424	T	A	LOC106998501	non_coding_transcript_exon_variant	162	212	0.7641509433962265	0.000718391080493	T	0.3611	0.1714
5:136190424:T:A	5	136190424	T	A	LOC114678401	intron_variant&non_coding_transcript_variant	162	212	0.7641509433962265	0.000718391080493	T	0.3611	0.1714
5:136190425:A:G	5	136190425	A	G	LOC106998501	non_coding_transcript_exon_variant	162	212	0.7641509433962265	0.000718391080493	A	0.3611	0.1714
5:136190425:A:G	5	136190425	A	G	LOC114678401	intron_variant&non_coding_transcript_variant	162	212	0.7641509433962265	0.000718391080493	A	0.3611	0.1714
5:136197239:T:G	5	136197239	T	G	LOC106998501	intron_variant&non_coding_transcript_variant	162	212	0.7641509433962265	0.000718391080493	T	0.3611	0.1714
5:136197239:T:G	5	136197239	T	G	LOC114678401	intron_variant&non_coding_transcript_variant	162	212	0.7641509433962265	0.000718391080493	T	0.3611	0.1714
5:185186776:A:G	5	185186776	A	G	.	intergenic_variant	84	210	0.4	0.000718391080493	G	0.25	0.4783
19:51738989:C:T	19	51738989	C	T	ZNF350	intron_variant	101	204	0.4950980392156863	0.000718609126537	T	0.6806	0.3939
19:51738989:C:T	19	51738989	C	T	ZNF350	upstream_gene_variant	101	204	0.4950980392156863	0.000718609126537	T	0.6806	0.3939
19:51738989:C:T	19	51738989	C	T	ZNF615	downstream_gene_variant	101	204	0.4950980392156863	0.000718609126537	T	0.6806	0.3939
6:50823224:C:G	6	50823224	C	G	.	intergenic_variant	118	210	0.5619047619047619	0.000718769185998	C	0.2778	0.5217
17:8840258:C:G	17	8840258	C	G	LOC106994204	intron_variant&non_coding_transcript_variant	60	210	0.2857142857142857	0.000718820832249	G	0.4306	0.2101
17:8845474:A:T	17	8845474	A	T	LOC106994204	intron_variant&non_coding_transcript_variant	60	210	0.2857142857142857	0.000718820832249	T	0.4306	0.2101
17:8852167:T:C	17	8852167	T	C	LOC106994204	intron_variant&non_coding_transcript_variant	150	210	0.7142857142857143	0.000718820832249	T	0.4306	0.2101
17:8852985:C:T	17	8852985	C	T	LOC106994204	intron_variant&non_coding_transcript_variant	60	210	0.2857142857142857	0.000718820832249	T	0.4306	0.2101
17:8854085:G:C	17	8854085	G	C	LOC106994204	intron_variant&non_coding_transcript_variant	60	210	0.2857142857142857	0.000718820832249	C	0.4306	0.2101
17:8859886:G:A	17	8859886	G	A	LOC106994204	intron_variant&non_coding_transcript_variant	60	210	0.2857142857142857	0.000718820832249	A	0.4306	0.2101
17:8861014:A:G	17	8861014	A	G	LOC106994204	upstream_gene_variant	60	210	0.2857142857142857	0.000718820832249	G	0.4306	0.2101
17:8862607:G:A,*	17	8862607	G	A	LOC106994204	upstream_gene_variant	60	210	0.2857142857142857	0.000718820832249	A	0.4306	0.2101
17:8862607:G:A,*	17	8862607	G	A	UBL3	downstream_gene_variant	60	210	0.2857142857142857	0.000718820832249	A	0.4306	0.2101
17:8865612:T:G	17	8865612	T	G	UBL3	downstream_gene_variant	60	210	0.2857142857142857	0.000718820832249	G	0.4306	0.2101
17:8866270:C:T	17	8866270	C	T	UBL3	downstream_gene_variant	60	210	0.2857142857142857	0.000718820832249	T	0.4306	0.2101
17:8866811:C:T	17	8866811	C	T	UBL3	downstream_gene_variant	60	210	0.2857142857142857	0.000718820832249	T	0.4306	0.2101
17:8872127:C:T	17	8872127	C	T	UBL3	intron_variant	150	210	0.7142857142857143	0.000718820832249	C	0.4306	0.2101
17:8876532:G:A	17	8876532	G	A	UBL3	intron_variant	60	210	0.2857142857142857	0.000718820832249	A	0.4306	0.2101
17:8877682:A:G	17	8877682	A	G	UBL3	intron_variant	150	210	0.7142857142857143	0.000718820832249	A	0.4306	0.2101
2:109769152:G:A	2	109769152	G	A	CACNA1D	intron_variant	154	212	0.7264150943396226	0.000718960118236	G	0.4167	0.2
ML143117.1:123760:C:T	ML143117.1	123760	C	T	ENSMMUG00000050829	intron_variant	8	208	0.038461538461538464	0.000719087158955	T	0.1	0.007246
ML143117.1:123760:C:T	ML143117.1	123760	C	T	ENSMMUG00000058789	intron_variant	8	208	0.038461538461538464	0.000719087158955	T	0.1	0.007246
ML143117.1:123760:C:T	ML143117.1	123760	C	T	LOC719702	intron_variant	8	208	0.038461538461538464	0.000719087158955	T	0.1	0.007246
1:104663144:A:G	1	104663144	A	G	ENSMMUG00000029348	intron_variant	180	212	0.8490566037735849	0.000719167679897	A	0.2639	0.09286
1:104663144:A:G	1	104663144	A	G	ZNF697	intron_variant	180	212	0.8490566037735849	0.000719167679897	A	0.2639	0.09286
2:192756311:G:A,T	2	192756311	G	A	ROBO1	intron_variant	32	212	0.1509433962264151	0.000719167679897	A	0.2639	0.09286
1:68023888:A:G	1	68023888	A	G	HHAT	intron_variant	122	212	0.5754716981132075	0.000719497696449	A	0.5972	0.3357
19:5626442:C:A	19	5626442	C	A	LONP1	intron_variant	60	210	0.2857142857142857	0.000719589235704	A	0.4306	0.2101
19:5626442:C:A	19	5626442	C	A	SAFB	intron_variant	60	210	0.2857142857142857	0.000719589235704	A	0.4306	0.2101
19:5627181:G:A	19	5627181	G	A	LONP1	intron_variant	60	210	0.2857142857142857	0.000719589235704	A	0.4306	0.2101
19:5627181:G:A	19	5627181	G	A	SAFB	intron_variant	60	210	0.2857142857142857	0.000719589235704	A	0.4306	0.2101
9:50693057:C:T,A	9	50693057	C	T	ENSMMUG00000056033	intron_variant&non_coding_transcript_variant	31	210	0.14761904761904762	0.000720259887988	T	0.25	0.0942
9:50693057:C:T,A	9	50693057	C	T	LOC114669956	intron_variant&non_coding_transcript_variant	31	210	0.14761904761904762	0.000720259887988	T	0.25	0.0942
9:50693057:C:T,A	9	50693057	C	T	LOC693843	intron_variant	31	210	0.14761904761904762	0.000720259887988	T	0.25	0.0942
X:79935714:T:C	X	79935714	T	C	.	intergenic_variant	74	210	0.3523809523809524	0.000720259887988	C	0.26	0.375
X:79935727:C:T	X	79935727	C	T	.	intergenic_variant	74	210	0.3523809523809524	0.000720259887988	T	0.26	0.375
1:97381341:G:A	1	97381341	G	A	ILF2	upstream_gene_variant	8	208	0.038461538461538464	0.000720368481879	A	0.1	0.007246
1:97381341:G:A	1	97381341	G	A	NPR1	intron_variant	8	208	0.038461538461538464	0.000720368481879	A	0.1	0.007246
2:172256656:A:G	2	172256656	A	G	.	intergenic_variant	180	212	0.8490566037735849	0.000720473941789	A	0.2639	0.09286
3:37575692:A:G	3	37575692	A	G	.	intergenic_variant	78	206	0.3786407766990291	0.000720721892903	G	0.2143	0.4632
14:30075552:C:A	14	30075552	C	A	SLC1A2	intron_variant	58	210	0.2761904761904762	0.00072080783583	A	0.1389	0.3478
ML143117.1:111049:G:A	ML143117.1	111049	G	A	ENSMMUG00000050829	intron_variant	19	176	0.10795454545454546	0.000721079292012	A	0.25	0.03448
ML143117.1:111049:G:A	ML143117.1	111049	G	A	ENSMMUG00000058789	intron_variant	19	176	0.10795454545454546	0.000721079292012	A	0.25	0.03448
ML143117.1:111049:G:A	ML143117.1	111049	G	A	LOC100428108	upstream_gene_variant	19	176	0.10795454545454546	0.000721079292012	A	0.25	0.03448
ML143117.1:111049:G:A	ML143117.1	111049	G	A	LOC719702	intron_variant	19	176	0.10795454545454546	0.000721079292012	A	0.25	0.03448
14:31873530:C:T	14	31873530	C	T	KIAA1549L	intron_variant	63	210	0.3	0.000721153594549	T	0.4444	0.2246
14:31873851:T:C	14	31873851	T	C	KIAA1549L	intron_variant	63	210	0.3	0.000721153594549	C	0.4444	0.2246
14:31873892:G:C	14	31873892	G	C	KIAA1549L	intron_variant	147	210	0.7	0.000721153594549	G	0.4444	0.2246
2:41950817:C:G	2	41950817	C	G	.	intergenic_variant	5	180	0.027777777777777776	0.000721377301144	G	0.08929	0
1:128587670:G:A	1	128587670	G	A	.	intergenic_variant	50	212	0.2358490566037736	0.000721671471479	A	0.375	0.1643
1:128587693:T:C	1	128587693	T	C	.	intergenic_variant	162	212	0.7641509433962265	0.000721671471479	T	0.375	0.1643
13:68218968:C:T	13	68218968	C	T	ENSMMUG00000061375	intron_variant&non_coding_transcript_variant	15	210	0.07142857142857142	0.000721678301006	T	0.1667	0.02174
13:68222048:C:G	13	68222048	C	G	ENSMMUG00000061375	intron_variant&non_coding_transcript_variant	15	210	0.07142857142857142	0.000721678301006	G	0.1667	0.02174
13:68226811:A:T	13	68226811	A	T	ENSMMUG00000061375	intron_variant&non_coding_transcript_variant	15	210	0.07142857142857142	0.000721678301006	T	0.1667	0.02174
13:68227796:T:G	13	68227796	T	G	ENSMMUG00000061375	intron_variant&non_coding_transcript_variant	15	210	0.07142857142857142	0.000721678301006	G	0.1667	0.02174
13:68229746:C:T	13	68229746	C	T	ENSMMUG00000061375	intron_variant&non_coding_transcript_variant	15	210	0.07142857142857142	0.000721678301006	T	0.1667	0.02174
13:68230808:A:C	13	68230808	A	C	ENSMMUG00000061375	intron_variant&non_coding_transcript_variant	15	210	0.07142857142857142	0.000721678301006	C	0.1667	0.02174
13:68235856:C:A	13	68235856	C	A	ENSMMUG00000061375	intron_variant&non_coding_transcript_variant	15	210	0.07142857142857142	0.000721678301006	A	0.1667	0.02174
13:68235856:C:A	13	68235856	C	A	ENSMMUG00000061375	upstream_gene_variant	15	210	0.07142857142857142	0.000721678301006	A	0.1667	0.02174
13:68236849:C:T	13	68236849	C	T	ENSMMUG00000061375	intron_variant&non_coding_transcript_variant	15	210	0.07142857142857142	0.000721678301006	T	0.1667	0.02174
13:68239643:G:C	13	68239643	G	C	ENSMMUG00000061375	intron_variant&non_coding_transcript_variant	15	210	0.07142857142857142	0.000721678301006	C	0.1667	0.02174
X:39288401:G:A	X	39288401	G	A	.	intergenic_variant	15	210	0.07142857142857142	0.000721678301006	A	0.1636	0.0283
X:39288405:A:G	X	39288405	A	G	.	intergenic_variant	15	210	0.07142857142857142	0.000721678301006	G	0.1636	0.0283
X:39294404:A:G	X	39294404	A	G	.	intergenic_variant	15	210	0.07142857142857142	0.000721678301006	G	0.1636	0.0283
X:40727725:C:T	X	40727725	C	T	ENSMMUG00000056705	intron_variant&non_coding_transcript_variant	15	210	0.07142857142857142	0.000721678301006	T	0.1636	0.0283
X:40727725:C:T	X	40727725	C	T	ENSMMUG00000056705	upstream_gene_variant	15	210	0.07142857142857142	0.000721678301006	T	0.1636	0.0283
X:40727725:C:T	X	40727725	C	T	LOC100423160	upstream_gene_variant	15	210	0.07142857142857142	0.000721678301006	T	0.1636	0.0283
X:40727725:C:T	X	40727725	C	T	LOC100424146	downstream_gene_variant	15	210	0.07142857142857142	0.000721678301006	T	0.1636	0.0283
1:123970470:C:T	1	123970470	C	T	ENSMMUG00000054630	intron_variant	63	212	0.2971698113207547	0.000721918303146	T	0.4444	0.2214
1:123970470:C:T	1	123970470	C	T	LRRC39	intron_variant	63	212	0.2971698113207547	0.000721918303146	T	0.4444	0.2214
17:59440633:A:G	17	59440633	A	G	SCEL	intron_variant	37	210	0.1761904761904762	0.000722426201056	G	0.2917	0.1159
17:59440633:A:G	17	59440633	A	G	Y_RNA	upstream_gene_variant	37	210	0.1761904761904762	0.000722426201056	G	0.2917	0.1159
11:21005355:G:A	11	21005355	G	A	AEBP2	intron_variant	111	210	0.5285714285714286	0.000722460151626	G	0.3194	0.5507
4:41251192:G:A	4	41251192	G	A	.	intergenic_variant	72	212	0.33962264150943394	0.000722530208024	A	0.5	0.2571
4:70049165:T:G	4	70049165	T	G	.	intergenic_variant	83	212	0.3915094339622642	0.000722786499819	G	0.2361	0.4714
5:91172197:A:G	5	91172197	A	G	GRID2	intron_variant	129	212	0.6084905660377359	0.000722786499819	A	0.2361	0.4714
12:32354942:G:A	12	32354942	G	A	.	intergenic_variant	97	210	0.46190476190476193	0.000722985299208	A	0.2917	0.5507
12:32355115:A:G	12	32355115	A	G	.	intergenic_variant	97	210	0.46190476190476193	0.000722985299208	G	0.2917	0.5507
14:41942206:C:A	14	41942206	C	A	.	intergenic_variant	21	210	0.1	0.000723081620711	A	0.1944	0.05072
2:5063823:T:C	2	5063823	T	C	MB21D2	intron_variant	21	212	0.09905660377358491	0.000723406331496	C	0.1944	0.05
5:111871650:T:C	5	111871650	T	C	CAMK2D	intron_variant	21	212	0.09905660377358491	0.000723406331496	C	0.1944	0.05
5:111871650:T:C	5	111871650	T	C	ENSMMUG00000008587	intron_variant	21	212	0.09905660377358491	0.000723406331496	C	0.1944	0.05
5:111871650:T:C	5	111871650	T	C	Metazoa_SRP	downstream_gene_variant	21	212	0.09905660377358491	0.000723406331496	C	0.1944	0.05
20:26360076:G:A	20	26360076	G	A	GSG1L	intron_variant	136	210	0.6476190476190476	0.000723463604671	G	0.5139	0.2681
10:33491214:G:A	10	33491214	G	A	.	intergenic_variant	75	210	0.35714285714285715	0.000723469191674	A	0.5139	0.2754
2:172261593:T:C	2	172261593	T	C	.	intergenic_variant	194	212	0.9150943396226415	0.000723749309197	T	0.1806	0.03571
1:6595503:A:G	1	6595503	A	G	PLD5	intron_variant	16	212	0.07547169811320754	0.000724092370243	G	0.1667	0.02857
1:6595699:G:A	1	6595699	G	A	PLD5	intron_variant	16	212	0.07547169811320754	0.000724092370243	A	0.1667	0.02857
16:40356201:C:T	16	40356201	C	T	ANKFN1	intron_variant	130	210	0.6190476190476191	0.000724182362217	C	0.5556	0.2899
5:163995108:T:C	5	163995108	T	C	.	intergenic_variant	78	210	0.37142857142857144	0.000724307354613	C	0.5139	0.2971
1:185283290:G:A	1	185283290	G	A	MACF1	intron_variant	50	212	0.2358490566037736	0.000724350794972	A	0.375	0.1643
13:27565061:T:C	13	27565061	T	C	.	intergenic_variant	7	212	0.0330188679245283	0.000724487651082	C	0.09722	0
13:27565073:G:C	13	27565073	G	C	.	intergenic_variant	7	212	0.0330188679245283	0.000724487651082	C	0.09722	0
13:27565096:A:G	13	27565096	A	G	.	intergenic_variant	7	212	0.0330188679245283	0.000724487651082	G	0.09722	0
13:29669847:C:T	13	29669847	C	T	.	intergenic_variant	7	212	0.0330188679245283	0.000724487651082	T	0.09722	0
1:98390800:T:C	1	98390800	T	C	ENSMMUG00000062996	intron_variant&non_coding_transcript_variant	7	212	0.0330188679245283	0.000724487651082	C	0.09722	0
1:98390800:T:C	1	98390800	T	C	LOC100424118	intron_variant	7	212	0.0330188679245283	0.000724487651082	C	0.09722	0
1:98390800:T:C	1	98390800	T	C	LOC107000957	downstream_gene_variant	7	212	0.0330188679245283	0.000724487651082	C	0.09722	0
15:36730603:C:T	15	36730603	C	T	.	intergenic_variant	73	212	0.3443396226415094	0.000724652733298	T	0.5	0.2643
1:49055197:C:A	1	49055197	C	A	.	intergenic_variant	73	212	0.3443396226415094	0.000724652733298	A	0.5	0.2643
17:69808036:T:C	17	69808036	T	C	LOC114673422	intron_variant&non_coding_transcript_variant	147	210	0.7	0.000725024543428	T	0.4444	0.2246
17:69808969:G:A	17	69808969	G	A	LOC114673422	intron_variant&non_coding_transcript_variant	147	210	0.7	0.000725024543428	G	0.4444	0.2246
15:500811:G:A	15	500811	G	A	EHMT1	intron_variant	25	210	0.11904761904761904	0.000725208885986	A	0.01389	0.1739
5:134897671:G:T	5	134897671	G	T	.	intergenic_variant	19	212	0.08962264150943396	0.000725440856315	T	0.1806	0.04286
13:62958580:C:A	13	62958580	C	A	PRKCE	intron_variant	61	210	0.2904761904761905	0.000725733951308	A	0.4444	0.2101
14:104879135:C:T	14	104879135	C	T	PPP2R1B	downstream_gene_variant	61	210	0.2904761904761905	0.000725733951308	T	0.4444	0.2101
14:104879135:C:T	14	104879135	C	T	PPP2R1B	intron_variant	61	210	0.2904761904761905	0.000725733951308	T	0.4444	0.2101
14:104879135:C:T	14	104879135	C	T	PPP2R1B	intron_variant&non_coding_transcript_variant	61	210	0.2904761904761905	0.000725733951308	T	0.4444	0.2101
14:104889723:T:C	14	104889723	T	C	PPP2R1B	intron_variant	61	210	0.2904761904761905	0.000725733951308	C	0.4444	0.2101
14:104889723:T:C	14	104889723	T	C	PPP2R1B	intron_variant&non_coding_transcript_variant	61	210	0.2904761904761905	0.000725733951308	C	0.4444	0.2101
14:104891942:C:T	14	104891942	C	T	PPP2R1B	intron_variant	61	210	0.2904761904761905	0.000725733951308	T	0.4444	0.2101
14:104891942:C:T	14	104891942	C	T	PPP2R1B	intron_variant&non_coding_transcript_variant	61	210	0.2904761904761905	0.000725733951308	T	0.4444	0.2101
14:104895996:A:T	14	104895996	A	T	PPP2R1B	intron_variant	61	210	0.2904761904761905	0.000725733951308	T	0.4444	0.2101
14:104895996:A:T	14	104895996	A	T	PPP2R1B	intron_variant&non_coding_transcript_variant	61	210	0.2904761904761905	0.000725733951308	T	0.4444	0.2101
14:104906274:T:C	14	104906274	T	C	PPP2R1B	intron_variant	61	210	0.2904761904761905	0.000725733951308	C	0.4444	0.2101
14:104906274:T:C	14	104906274	T	C	PPP2R1B	intron_variant&non_coding_transcript_variant	61	210	0.2904761904761905	0.000725733951308	C	0.4444	0.2101
2:178348785:A:T	2	178348785	A	T	EPHA6	intron_variant	70	212	0.330188679245283	0.000725985207425	T	0.4722	0.2571
2:178352855:A:G	2	178352855	A	G	EPHA6	intron_variant	70	212	0.330188679245283	0.000725985207425	G	0.4722	0.2571
19:22745070:T:C	19	22745070	T	C	ENSMMUG00000061458	intron_variant	115	210	0.5476190476190477	0.000726019989915	T	0.3056	0.529
19:22745070:T:C	19	22745070	T	C	LOC698090	intron_variant	115	210	0.5476190476190477	0.000726019989915	T	0.3056	0.529
17:85915100:T:C	17	85915100	T	C	LOC106994366	intron_variant&non_coding_transcript_variant	51	210	0.24285714285714285	0.00072615986816	C	0.3889	0.1667
13:17215918:G:A	13	17215918	G	A	.	intergenic_variant	8	192	0.041666666666666664	0.000726434833445	A	0.125	0
1:74840771:C:T	1	74840771	C	T	ENSMMUG00000063390	intron_variant&non_coding_transcript_variant	32	212	0.1509433962264151	0.000726636299172	T	0.2639	0.09286
1:74841472:A:G	1	74841472	A	G	ENSMMUG00000063390	intron_variant&non_coding_transcript_variant	32	212	0.1509433962264151	0.000726636299172	G	0.2639	0.09286
1:74842224:G:C	1	74842224	G	C	ENSMMUG00000063390	intron_variant&non_coding_transcript_variant	32	212	0.1509433962264151	0.000726636299172	C	0.2639	0.09286
1:74842357:G:T	1	74842357	G	T	ENSMMUG00000063390	intron_variant&non_coding_transcript_variant	32	212	0.1509433962264151	0.000726636299172	T	0.2639	0.09286
1:74842458:A:G	1	74842458	A	G	ENSMMUG00000063390	intron_variant&non_coding_transcript_variant	32	212	0.1509433962264151	0.000726636299172	G	0.2639	0.09286
1:74843965:T:G	1	74843965	T	G	ENSMMUG00000063390	intron_variant&non_coding_transcript_variant	32	212	0.1509433962264151	0.000726636299172	G	0.2639	0.09286
1:74844454:G:A	1	74844454	G	A	ENSMMUG00000063390	intron_variant&non_coding_transcript_variant	32	212	0.1509433962264151	0.000726636299172	A	0.2639	0.09286
1:74844971:A:T	1	74844971	A	T	ENSMMUG00000063390	intron_variant&non_coding_transcript_variant	32	212	0.1509433962264151	0.000726636299172	T	0.2639	0.09286
1:74848018:G:A	1	74848018	G	A	ENSMMUG00000063390	intron_variant&non_coding_transcript_variant	32	212	0.1509433962264151	0.000726636299172	A	0.2639	0.09286
1:74848246:G:A	1	74848246	G	A	ENSMMUG00000063390	intron_variant&non_coding_transcript_variant	32	212	0.1509433962264151	0.000726636299172	A	0.2639	0.09286
1:74849168:T:C	1	74849168	T	C	ENSMMUG00000063390	intron_variant&non_coding_transcript_variant	32	212	0.1509433962264151	0.000726636299172	C	0.2639	0.09286
1:74849545:A:T	1	74849545	A	T	ENSMMUG00000063390	intron_variant&non_coding_transcript_variant	32	212	0.1509433962264151	0.000726636299172	T	0.2639	0.09286
1:74850216:A:G	1	74850216	A	G	ENSMMUG00000063390	intron_variant&non_coding_transcript_variant	32	212	0.1509433962264151	0.000726636299172	G	0.2639	0.09286
1:74853502:G:A	1	74853502	G	A	ENSMMUG00000063390	intron_variant&non_coding_transcript_variant	32	212	0.1509433962264151	0.000726636299172	A	0.2639	0.09286
1:74857270:G:A	1	74857270	G	A	ENSMMUG00000063390	intron_variant&non_coding_transcript_variant	32	212	0.1509433962264151	0.000726636299172	A	0.2639	0.09286
1:98880521:C:T	1	98880521	C	T	.	intergenic_variant	32	212	0.1509433962264151	0.000726636299172	T	0.2639	0.09286
1:98881490:A:G	1	98881490	A	G	.	intergenic_variant	32	212	0.1509433962264151	0.000726636299172	G	0.2639	0.09286
2:115524577:T:C	2	115524577	T	C	.	intergenic_variant	180	212	0.8490566037735849	0.000726636299172	T	0.2639	0.09286
2:115531931:G:A	2	115531931	G	A	.	intergenic_variant	180	212	0.8490566037735849	0.000726636299172	G	0.2639	0.09286
2:115532038:G:T	2	115532038	G	T	.	intergenic_variant	180	212	0.8490566037735849	0.000726636299172	G	0.2639	0.09286
4:138450705:C:T	4	138450705	C	T	LOC694372	intron_variant	8	206	0.038834951456310676	0.000727174618996	T	0.1	0.007353
4:138450705:C:T	4	138450705	C	T	Mamu-B	intron_variant	8	206	0.038834951456310676	0.000727174618996	T	0.1	0.007353
3:32528219:G:A	3	32528219	G	A	ABCC13	intron_variant	9	196	0.04591836734693878	0.000727263888709	A	0.1212	0.007692
1:122353960:C:T	1	122353960	C	T	OLFM3	intron_variant	55	212	0.25943396226415094	0.000727299601233	T	0.4028	0.1857
1:122357349:G:A	1	122357349	G	A	OLFM3	intron_variant	157	212	0.7405660377358491	0.000727299601233	G	0.4028	0.1857
10:99352845:T:C	10	99352845	T	C	ENSMMUG00000062427	upstream_gene_variant	120	210	0.5714285714285714	0.000727806643821	T	0.5972	0.3406
10:99352845:T:C	10	99352845	T	C	MYT1	intron_variant	120	210	0.5714285714285714	0.000727806643821	T	0.5972	0.3406
14:100657190:G:A	14	100657190	G	A	CWF19L2	intron_variant	90	210	0.42857142857142855	0.000727806643821	A	0.5972	0.3406
14:100661935:A:T	14	100661935	A	T	CWF19L2	intron_variant	90	210	0.42857142857142855	0.000727806643821	T	0.5972	0.3406
4:75902123:A:C	4	75902123	A	C	ENSMMUG00000060030	downstream_gene_variant	62	212	0.29245283018867924	0.000728014143015	C	0.4444	0.2143
4:75902327:C:T	4	75902327	C	T	ENSMMUG00000060030	downstream_gene_variant	62	212	0.29245283018867924	0.000728014143015	T	0.4444	0.2143
4:75903002:A:T	4	75903002	A	T	ENSMMUG00000060030	downstream_gene_variant	62	212	0.29245283018867924	0.000728014143015	T	0.4444	0.2143
4:75903260:T:G	4	75903260	T	G	ENSMMUG00000060030	non_coding_transcript_exon_variant	62	212	0.29245283018867924	0.000728014143015	G	0.4444	0.2143
4:75904001:G:A	4	75904001	G	A	ENSMMUG00000060030	non_coding_transcript_exon_variant	62	212	0.29245283018867924	0.000728014143015	A	0.4444	0.2143
4:75904265:C:A	4	75904265	C	A	ENSMMUG00000060030	non_coding_transcript_exon_variant	62	212	0.29245283018867924	0.000728014143015	A	0.4444	0.2143
5:166562861:A:T,*	5	166562861	A	T	SH3RF1	intron_variant	59	210	0.28095238095238095	0.00072813333236	T	0.1389	0.3551
4:142412664:A:G	4	142412664	A	G	ENSMMUG00000056572	upstream_gene_variant	19	212	0.08962264150943396	0.000728236100426	G	0	0.1357
4:142412664:A:G	4	142412664	A	G	TRNAQ-CUG	upstream_gene_variant	19	212	0.08962264150943396	0.000728236100426	G	0	0.1357
4:142412664:A:G	4	142412664	A	G	TRNAQ-UUG	downstream_gene_variant	19	212	0.08962264150943396	0.000728236100426	G	0	0.1357
4:142412914:T:C	4	142412914	T	C	ENSMMUG00000056572	upstream_gene_variant	19	212	0.08962264150943396	0.000728236100426	C	0	0.1357
4:142412914:T:C	4	142412914	T	C	TRNAQ-CUG	upstream_gene_variant	19	212	0.08962264150943396	0.000728236100426	C	0	0.1357
4:142412914:T:C	4	142412914	T	C	TRNAQ-UUG	downstream_gene_variant	19	212	0.08962264150943396	0.000728236100426	C	0	0.1357
4:142419480:C:T	4	142419480	C	T	ENSMMUG00000056572	downstream_gene_variant	19	212	0.08962264150943396	0.000728236100426	T	0	0.1357
4:142419480:C:T	4	142419480	C	T	LOC106997861	upstream_gene_variant	19	212	0.08962264150943396	0.000728236100426	T	0	0.1357
4:142419940:G:A	4	142419940	G	A	ENSMMUG00000056572	downstream_gene_variant	19	212	0.08962264150943396	0.000728236100426	A	0	0.1357
4:142419940:G:A	4	142419940	G	A	LOC106997861	upstream_gene_variant	19	212	0.08962264150943396	0.000728236100426	A	0	0.1357
4:142420155:G:A	4	142420155	G	A	ENSMMUG00000056572	downstream_gene_variant	19	212	0.08962264150943396	0.000728236100426	A	0	0.1357
4:142420155:G:A	4	142420155	G	A	LOC106997861	upstream_gene_variant	19	212	0.08962264150943396	0.000728236100426	A	0	0.1357
4:142424860:G:A	4	142424860	G	A	LOC106997861	downstream_gene_variant	19	212	0.08962264150943396	0.000728236100426	A	0	0.1357
4:142424860:G:A	4	142424860	G	A	TRNAM-CAU	downstream_gene_variant	19	212	0.08962264150943396	0.000728236100426	A	0	0.1357
4:142426911:C:T	4	142426911	C	T	LOC106997861	downstream_gene_variant	19	212	0.08962264150943396	0.000728236100426	T	0	0.1357
4:142426911:C:T	4	142426911	C	T	TRNAM-CAU	upstream_gene_variant	19	212	0.08962264150943396	0.000728236100426	T	0	0.1357
4:142427016:C:T	4	142427016	C	T	LOC106997861	downstream_gene_variant	19	212	0.08962264150943396	0.000728236100426	T	0	0.1357
4:142427016:C:T	4	142427016	C	T	TRNAM-CAU	upstream_gene_variant	19	212	0.08962264150943396	0.000728236100426	T	0	0.1357
4:142428694:C:T	4	142428694	C	T	LOC106997861	downstream_gene_variant	19	212	0.08962264150943396	0.000728236100426	T	0	0.1357
4:142428694:C:T	4	142428694	C	T	LOC114677667	downstream_gene_variant	19	212	0.08962264150943396	0.000728236100426	T	0	0.1357
4:142428694:C:T	4	142428694	C	T	TRNAM-CAU	upstream_gene_variant	19	212	0.08962264150943396	0.000728236100426	T	0	0.1357
4:142433356:G:C	4	142433356	G	C	LOC114677667	non_coding_transcript_exon_variant	19	212	0.08962264150943396	0.000728236100426	C	0	0.1357
4:142437953:T:A	4	142437953	T	A	LOC114677667	upstream_gene_variant	19	212	0.08962264150943396	0.000728236100426	A	0	0.1357
4:142445210:C:T	4	142445210	C	T	LOC114677666	upstream_gene_variant	19	212	0.08962264150943396	0.000728236100426	T	0	0.1357
4:142445210:C:T	4	142445210	C	T	TRNAV-AAC	upstream_gene_variant	19	212	0.08962264150943396	0.000728236100426	T	0	0.1357
13:101799777:G:A	13	101799777	G	A	RNF144A	intron_variant	119	210	0.5666666666666667	0.000728267965149	G	0.5972	0.3478
2:115516357:A:T,G	2	115516357	A	T	.	intergenic_variant	173	212	0.8160377358490566	0.000728328493161	A	0.3056	0.1214
2:115516373:A:C	2	115516373	A	C	.	intergenic_variant	173	212	0.8160377358490566	0.000728328493161	A	0.3056	0.1214
X:47546525:C:T	X	47546525	C	T	SYN1	intron_variant	90	210	0.42857142857142855	0.000728452625699	T	0.2778	0.5283
X:47550287:T:C	X	47550287	T	C	SYN1	intron_variant	90	210	0.42857142857142855	0.000728452625699	C	0.2778	0.5283
15:113222833:G:C,*	15	113222833	G	C	FBP1	intron_variant	30	204	0.14705882352941177	0.000728577223376	C	0.2714	0.08209
9:109572547:A:G	9	109572547	A	G	ENSMMUG00000060010	intron_variant&non_coding_transcript_variant	91	210	0.43333333333333335	0.000729172848271	G	0.6111	0.3406
9:109573107:T:C	9	109573107	T	C	ENSMMUG00000060010	intron_variant&non_coding_transcript_variant	91	210	0.43333333333333335	0.000729172848271	C	0.6111	0.3406
9:109573240:G:A	9	109573240	G	A	ENSMMUG00000060010	intron_variant&non_coding_transcript_variant	91	210	0.43333333333333335	0.000729172848271	A	0.6111	0.3406
9:109573358:G:A	9	109573358	G	A	ENSMMUG00000060010	intron_variant&non_coding_transcript_variant	91	210	0.43333333333333335	0.000729172848271	A	0.6111	0.3406
9:109573537:T:C	9	109573537	T	C	ENSMMUG00000060010	intron_variant&non_coding_transcript_variant	91	210	0.43333333333333335	0.000729172848271	C	0.6111	0.3406
9:109573694:T:A	9	109573694	T	A	ENSMMUG00000060010	intron_variant&non_coding_transcript_variant	91	210	0.43333333333333335	0.000729172848271	A	0.6111	0.3406
9:109573743:A:G	9	109573743	A	G	ENSMMUG00000060010	intron_variant&non_coding_transcript_variant	91	210	0.43333333333333335	0.000729172848271	G	0.6111	0.3406
9:109573797:T:C	9	109573797	T	C	ENSMMUG00000060010	intron_variant&non_coding_transcript_variant	91	210	0.43333333333333335	0.000729172848271	C	0.6111	0.3406
9:109573814:C:T	9	109573814	C	T	ENSMMUG00000060010	intron_variant&non_coding_transcript_variant	91	210	0.43333333333333335	0.000729172848271	T	0.6111	0.3406
4:161022650:C:G	4	161022650	C	G	.	intergenic_variant	67	212	0.3160377358490566	0.000729567235614	G	0.4722	0.2357
7:120284913:G:A	7	120284913	G	A	.	intergenic_variant	114	210	0.5428571428571428	0.000729993084611	G	0.625	0.3696
2:4947376:C:G	2	4947376	C	G	.	intergenic_variant	87	212	0.41037735849056606	0.000730083698175	G	0.25	0.4929
2:4949721:T:A	2	4949721	T	A	.	intergenic_variant	87	212	0.41037735849056606	0.000730083698175	A	0.25	0.4929
5:186149848:A:T	5	186149848	A	T	.	intergenic_variant	92	210	0.4380952380952381	0.000730392322533	T	0.2778	0.5217
13:61104021:G:A	13	61104021	G	A	.	intergenic_variant	46	210	0.21904761904761905	0.000730628489891	A	0.3611	0.1449
3:143016726:G:T,*	3	143016726	G	T	CAPZA2	intron_variant	104	210	0.49523809523809526	0.000730876178444	T	0.6389	0.4203
3:143016726:G:T,*	3	143016726	G	T	MET	downstream_gene_variant	104	210	0.49523809523809526	0.000730876178444	T	0.6389	0.4203
10:33407308:A:T,*	10	33407308	A	T	CLTCL1	intron_variant	64	210	0.3047619047619048	0.000731201330557	T	0.4583	0.2246
10:33407308:A:T,*	10	33407308	A	T	Metazoa_SRP	downstream_gene_variant	64	210	0.3047619047619048	0.000731201330557	T	0.4583	0.2246
10:33407590:G:A	10	33407590	G	A	CLTCL1	intron_variant	64	210	0.3047619047619048	0.000731201330557	A	0.4583	0.2246
10:33407590:G:A	10	33407590	G	A	Metazoa_SRP	downstream_gene_variant	64	210	0.3047619047619048	0.000731201330557	A	0.4583	0.2246
10:33435100:C:G	10	33435100	C	G	CLTCL1	intron_variant	64	210	0.3047619047619048	0.000731201330557	G	0.4583	0.2246
10:33440383:T:A	10	33440383	T	A	CLTCL1	intron_variant	64	210	0.3047619047619048	0.000731201330557	A	0.4583	0.2246
10:33446028:G:A	10	33446028	G	A	CLTCL1	intron_variant	64	210	0.3047619047619048	0.000731201330557	A	0.4583	0.2246
1:1270685:A:C	1	1270685	A	C	LOC707938	intron_variant	24	212	0.11320754716981132	0.000731701836223	C	0.2222	0.05714
1:1270685:A:C	1	1270685	A	C	LOC707938	intron_variant&non_coding_transcript_variant	24	212	0.11320754716981132	0.000731701836223	C	0.2222	0.05714
1:1270685:A:C	1	1270685	A	C	LOC708144	upstream_gene_variant	24	212	0.11320754716981132	0.000731701836223	C	0.2222	0.05714
1:210192193:T:C	1	210192193	T	C	KAZN	intron_variant	24	212	0.11320754716981132	0.000731701836223	C	0.2222	0.05714
13:7843681:A:C	13	7843681	A	C	ENSMMUG00000056736	downstream_gene_variant	101	210	0.48095238095238096	0.000731720443579	C	0.6389	0.3986
13:7843681:A:C	13	7843681	A	C	ENSMMUG00000056736	intron_variant&non_coding_transcript_variant	101	210	0.48095238095238096	0.000731720443579	C	0.6389	0.3986
13:7843681:A:C	13	7843681	A	C	LOC114671881	intron_variant&non_coding_transcript_variant	101	210	0.48095238095238096	0.000731720443579	C	0.6389	0.3986
13:7844021:G:A	13	7844021	G	A	ENSMMUG00000056736	downstream_gene_variant	109	210	0.5190476190476191	0.000731720443579	G	0.6389	0.3986
13:7844021:G:A	13	7844021	G	A	ENSMMUG00000056736	intron_variant&non_coding_transcript_variant	109	210	0.5190476190476191	0.000731720443579	G	0.6389	0.3986
13:7844021:G:A	13	7844021	G	A	LOC114671881	intron_variant&non_coding_transcript_variant	109	210	0.5190476190476191	0.000731720443579	G	0.6389	0.3986
11:95567001:A:T	11	95567001	A	T	LOC114670924	intron_variant&non_coding_transcript_variant	38	210	0.18095238095238095	0.000731919564416	T	0.3056	0.1159
11:95567001:A:T	11	95567001	A	T	NTN4	intron_variant	38	210	0.18095238095238095	0.000731919564416	T	0.3056	0.1159
11:95567846:G:C	11	95567846	G	C	LOC114670924	intron_variant&non_coding_transcript_variant	38	210	0.18095238095238095	0.000731919564416	C	0.3056	0.1159
11:95567846:G:C	11	95567846	G	C	NTN4	intron_variant	38	210	0.18095238095238095	0.000731919564416	C	0.3056	0.1159
13:62248243:C:T	13	62248243	C	T	RHOQ	intron_variant	38	210	0.18095238095238095	0.000731919564416	T	0.3056	0.1159
13:62248243:C:T	13	62248243	C	T	RHOQ	intron_variant&non_coding_transcript_variant	38	210	0.18095238095238095	0.000731919564416	T	0.3056	0.1159
16:69601852:G:C	16	69601852	G	C	CDC42EP4	intron_variant	172	210	0.819047619047619	0.000731919564416	G	0.3056	0.1159
16:69601852:G:C	16	69601852	G	C	CDC42EP4	upstream_gene_variant	172	210	0.819047619047619	0.000731919564416	G	0.3056	0.1159
4:151721264:C:T	4	151721264	C	T	DEK	intron_variant	67	212	0.3160377358490566	0.000732395595047	T	0.4722	0.2357
4:75869806:C:G	4	75869806	C	G	.	intergenic_variant	74	212	0.3490566037735849	0.000732868953273	G	0.5139	0.2643
13:9979957:G:A	13	9979957	G	A	.	intergenic_variant	68	210	0.3238095238095238	0.000732941409263	A	0.1667	0.4058
15:91473127:A:G	15	91473127	A	G	PCSK5	intron_variant	68	210	0.3238095238095238	0.000732941409263	G	0.1667	0.4058
15:91473534:C:T	15	91473534	C	T	PCSK5	intron_variant	68	210	0.3238095238095238	0.000732941409263	T	0.1667	0.4058
15:91473913:A:G	15	91473913	A	G	PCSK5	intron_variant	68	210	0.3238095238095238	0.000732941409263	G	0.1667	0.4058
2:48314410:C:A	2	48314410	C	A	PLOD2	intron_variant	36	212	0.16981132075471697	0.000733227907876	A	0.05556	0.2286
2:48314412:G:A	2	48314412	G	A	PLOD2	intron_variant	36	212	0.16981132075471697	0.000733227907876	A	0.05556	0.2286
15:91601509:G:T	15	91601509	G	T	PCSK5	intron_variant	72	210	0.34285714285714286	0.00073326219047	T	0.1806	0.4275
2:95780923:A:G	2	95780923	A	G	.	intergenic_variant	41	212	0.19339622641509435	0.000733698782014	G	0.3194	0.1286
20:68616840:G:A	20	68616840	G	A	CMIP	intron_variant	47	210	0.22380952380952382	0.000733751164673	A	0.08333	0.2971
20:68616840:G:A	20	68616840	G	A	LOC114674355	intron_variant&non_coding_transcript_variant	47	210	0.22380952380952382	0.000733751164673	A	0.08333	0.2971
13:67819549:T:A	13	67819549	T	A	.	intergenic_variant	44	210	0.20952380952380953	0.000733762102905	A	0.3472	0.1377
13:67820172:A:G	13	67820172	A	G	.	intergenic_variant	44	210	0.20952380952380953	0.000733762102905	G	0.3472	0.1377
13:68315352:G:A	13	68315352	G	A	ENSMMUG00000061375	downstream_gene_variant	44	210	0.20952380952380953	0.000733762102905	A	0.3472	0.1377
6:121895819:A:G	6	121895819	A	G	.	intergenic_variant	44	210	0.20952380952380953	0.000733762102905	G	0.3472	0.1377
6:121896159:G:T	6	121896159	G	T	.	intergenic_variant	44	210	0.20952380952380953	0.000733762102905	T	0.3472	0.1377
6:121902095:C:T	6	121902095	C	T	.	intergenic_variant	44	210	0.20952380952380953	0.000733762102905	T	0.3472	0.1377
6:121902358:C:G	6	121902358	C	G	.	intergenic_variant	44	210	0.20952380952380953	0.000733762102905	G	0.3472	0.1377
6:121908871:C:T	6	121908871	C	T	.	intergenic_variant	44	210	0.20952380952380953	0.000733762102905	T	0.3472	0.1377
6:121918642:G:C	6	121918642	G	C	.	intergenic_variant	44	210	0.20952380952380953	0.000733762102905	C	0.3472	0.1377
6:121925904:T:C	6	121925904	T	C	.	intergenic_variant	44	210	0.20952380952380953	0.000733762102905	C	0.3472	0.1377
6:121926116:G:A	6	121926116	G	A	.	intergenic_variant	44	210	0.20952380952380953	0.000733762102905	A	0.3472	0.1377
6:121929325:C:G	6	121929325	C	G	.	intergenic_variant	44	210	0.20952380952380953	0.000733762102905	G	0.3472	0.1377
2:38410437:T:C	2	38410437	T	C	.	intergenic_variant	61	210	0.2904761904761905	0.000733792508702	C	0.4306	0.2174
2:5047993:G:C	2	5047993	G	C	MB21D2	intron_variant	76	212	0.3584905660377358	0.000734296633376	C	0.5	0.2857
2:39939023:C:T	2	39939023	C	T	ENSMMUG00000061860	downstream_gene_variant	33	212	0.15566037735849056	0.000734435531354	T	0.2639	0.1
2:39942694:C:T	2	39942694	C	T	.	intergenic_variant	33	212	0.15566037735849056	0.000734435531354	T	0.2639	0.1
2:39942956:T:C	2	39942956	T	C	.	intergenic_variant	33	212	0.15566037735849056	0.000734435531354	C	0.2639	0.1
2:39943121:A:C	2	39943121	A	C	.	intergenic_variant	33	212	0.15566037735849056	0.000734435531354	C	0.2639	0.1
2:39943141:C:T	2	39943141	C	T	.	intergenic_variant	33	212	0.15566037735849056	0.000734435531354	T	0.2639	0.1
2:39943374:A:C,*	2	39943374	A	C	.	intergenic_variant	33	212	0.15566037735849056	0.000734435531354	C	0.2639	0.1
2:39943376:A:C,*	2	39943376	A	C	.	intergenic_variant	33	212	0.15566037735849056	0.000734435531354	C	0.2639	0.1
2:39943583:A:G	2	39943583	A	G	.	intergenic_variant	33	212	0.15566037735849056	0.000734435531354	G	0.2639	0.1
17:1352895:T:C	17	1352895	T	C	MPHOSPH8	intron_variant	115	210	0.5476190476190477	0.000734571070536	T	0.6111	0.3696
13:31038368:G:A	13	31038368	G	A	ENSMMUG00000054863	upstream_gene_variant	83	210	0.3952380952380952	0.000734644050716	A	0.5417	0.3188
13:36260921:T:G	13	36260921	T	G	EXOC6B	intron_variant	63	210	0.3	0.000734721360775	G	0.4444	0.2246
10:8251681:C:T	10	8251681	C	T	SCUBE1	missense_variant	10	210	0.047619047619047616	0.000734760572722	T	0.1111	0.01449
17:2093777:G:T	17	2093777	G	T	.	intergenic_variant	10	210	0.047619047619047616	0.000734760572722	T	0.1111	0.01449
17:2094193:G:T	17	2094193	G	T	.	intergenic_variant	10	210	0.047619047619047616	0.000734760572722	T	0.1111	0.01449
5:136189025:G:A	5	136189025	G	A	LOC106998501	intron_variant&non_coding_transcript_variant	48	212	0.22641509433962265	0.000734864892041	A	0.3472	0.1643
5:136189025:G:A	5	136189025	G	A	LOC114678401	intron_variant&non_coding_transcript_variant	48	212	0.22641509433962265	0.000734864892041	A	0.3472	0.1643
4:20724995:C:T	4	20724995	C	T	.	intergenic_variant	24	212	0.11320754716981132	0.000734949804803	T	0.01389	0.1643
4:20725024:G:A	4	20725024	G	A	.	intergenic_variant	24	212	0.11320754716981132	0.000734949804803	A	0.01389	0.1643
4:20725873:G:A	4	20725873	G	A	.	intergenic_variant	24	212	0.11320754716981132	0.000734949804803	A	0.01389	0.1643
4:20726660:G:A	4	20726660	G	A	.	intergenic_variant	24	212	0.11320754716981132	0.000734949804803	A	0.01389	0.1643
19:55299393:G:A	19	55299393	G	A	LOC106994870	upstream_gene_variant	34	212	0.16037735849056603	0.000734964310371	A	0.2778	0.1
1:58072345:A:G	1	58072345	A	G	DDX59	downstream_gene_variant	177	212	0.8349056603773585	0.000735224152833	A	0.05556	0.2214
3:173402169:A:G	3	173402169	A	G	CNTNAP2	intron_variant	63	212	0.2971698113207547	0.000735224152833	G	0.1528	0.3714
3:173402228:T:G	3	173402228	T	G	CNTNAP2	intron_variant	63	212	0.2971698113207547	0.000735224152833	G	0.1528	0.3714
2:31170220:T:C	2	31170220	T	C	RFTN1	intron_variant	18	212	0.08490566037735849	0.000735381409315	C	0.1806	0.03571
2:31170220:T:C	2	31170220	T	C	RFTN1	upstream_gene_variant	18	212	0.08490566037735849	0.000735381409315	C	0.1806	0.03571
2:31171640:C:T	2	31171640	C	T	RFTN1	intron_variant	18	212	0.08490566037735849	0.000735381409315	T	0.1806	0.03571
2:31171640:C:T	2	31171640	C	T	RFTN1	upstream_gene_variant	18	212	0.08490566037735849	0.000735381409315	T	0.1806	0.03571
2:31175931:A:C	2	31175931	A	C	RFTN1	intron_variant	18	212	0.08490566037735849	0.000735381409315	C	0.1806	0.03571
2:31179943:C:T	2	31179943	C	T	RFTN1	intron_variant	18	212	0.08490566037735849	0.000735381409315	T	0.1806	0.03571
2:31181528:C:T	2	31181528	C	T	RFTN1	intron_variant	18	212	0.08490566037735849	0.000735381409315	T	0.1806	0.03571
2:31188630:C:A	2	31188630	C	A	RFTN1	intron_variant	18	212	0.08490566037735849	0.000735381409315	A	0.1806	0.03571
2:31202271:G:A	2	31202271	G	A	RFTN1	intron_variant	18	212	0.08490566037735849	0.000735381409315	A	0.1806	0.03571
2:6118354:G:A	2	6118354	G	A	.	intergenic_variant	21	212	0.09905660377358491	0.000735381409315	A	0.1944	0.05
17:1554800:T:C	17	1554800	T	C	ENSMMUG00000063061	intron_variant	19	210	0.09047619047619047	0.000735482963135	C	0	0.1377
17:1554800:T:C	17	1554800	T	C	LOC114673515	upstream_gene_variant	19	210	0.09047619047619047	0.000735482963135	C	0	0.1377
17:1554800:T:C	17	1554800	T	C	LOC114673517	non_coding_transcript_exon_variant	19	210	0.09047619047619047	0.000735482963135	C	0	0.1377
17:1554800:T:C	17	1554800	T	C	ZDHHC20	3_prime_UTR_variant	19	210	0.09047619047619047	0.000735482963135	C	0	0.1377
17:1554800:T:C	17	1554800	T	C	ZDHHC20	downstream_gene_variant	19	210	0.09047619047619047	0.000735482963135	C	0	0.1377
17:1554800:T:C	17	1554800	T	C	ZDHHC20	non_coding_transcript_exon_variant	19	210	0.09047619047619047	0.000735482963135	C	0	0.1377
9:129786680:G:A	9	129786680	G	A	.	intergenic_variant	45	210	0.21428571428571427	0.000735729256415	A	0.3333	0.1522
ML143117.1:582117:C:A,T	ML143117.1	582117	C	A	ENSMMUG00000061363	intron_variant	9	202	0.04455445544554455	0.000735826915334	A	0.1176	0.007463
ML143117.1:582117:C:A,T	ML143117.1	582117	C	A	ENSMMUG00000064139	intron_variant	9	202	0.04455445544554455	0.000735826915334	A	0.1176	0.007463
ML143117.1:582117:C:A,T	ML143117.1	582117	C	A	LOC100424348	intron_variant	9	202	0.04455445544554455	0.000735826915334	A	0.1176	0.007463
ML143117.1:582117:C:A,T	ML143117.1	582117	C	A	LOC719250	intron_variant&non_coding_transcript_variant	9	202	0.04455445544554455	0.000735826915334	A	0.1176	0.007463
2:45772294:G:A	2	45772294	G	A	SLC9A9	intron_variant	144	212	0.6792452830188679	0.000735950151229	G	0.1528	0.4071
14:26246205:C:T,*	14	26246205	C	T	.	intergenic_variant	127	210	0.6047619047619047	0.000736161304386	C	0.5556	0.3116
1:45260788:A:G,*	1	45260788	A	G	.	intergenic_variant	39	212	0.18396226415094338	0.000736165142485	G	0.3056	0.1214
1:45262513:A:T	1	45262513	A	T	.	intergenic_variant	39	212	0.18396226415094338	0.000736165142485	T	0.3056	0.1214
1:45262514:C:T	1	45262514	C	T	.	intergenic_variant	39	212	0.18396226415094338	0.000736165142485	T	0.3056	0.1214
1:45269504:G:A	1	45269504	G	A	.	intergenic_variant	39	212	0.18396226415094338	0.000736165142485	A	0.3056	0.1214
1:45274664:T:C	1	45274664	T	C	.	intergenic_variant	39	212	0.18396226415094338	0.000736165142485	C	0.3056	0.1214
1:45275403:A:G	1	45275403	A	G	ENSMMUG00000059986	upstream_gene_variant	39	212	0.18396226415094338	0.000736165142485	G	0.3056	0.1214
1:45276591:T:C	1	45276591	T	C	ENSMMUG00000059986	upstream_gene_variant	39	212	0.18396226415094338	0.000736165142485	C	0.3056	0.1214
1:45276890:C:T	1	45276890	C	T	ENSMMUG00000059986	upstream_gene_variant	39	212	0.18396226415094338	0.000736165142485	T	0.3056	0.1214
2:150961861:G:A	2	150961861	G	A	ZNF148	intron_variant	39	212	0.18396226415094338	0.000736165142485	A	0.3056	0.1214
2:150962578:A:G	2	150962578	A	G	ZNF148	intron_variant	39	212	0.18396226415094338	0.000736165142485	G	0.3056	0.1214
2:150962857:T:C	2	150962857	T	C	ZNF148	intron_variant	39	212	0.18396226415094338	0.000736165142485	C	0.3056	0.1214
2:150963012:A:G	2	150963012	A	G	ZNF148	intron_variant	39	212	0.18396226415094338	0.000736165142485	G	0.3056	0.1214
2:150963089:G:A	2	150963089	G	A	ZNF148	intron_variant	39	212	0.18396226415094338	0.000736165142485	A	0.3056	0.1214
2:150964099:A:G	2	150964099	A	G	ZNF148	intron_variant	173	212	0.8160377358490566	0.000736165142485	A	0.3056	0.1214
2:150965955:T:A	2	150965955	T	A	ZNF148	intron_variant	39	212	0.18396226415094338	0.000736165142485	A	0.3056	0.1214
2:150966118:A:C	2	150966118	A	C	ZNF148	intron_variant	173	212	0.8160377358490566	0.000736165142485	A	0.3056	0.1214
2:150966428:C:T	2	150966428	C	T	ZNF148	intron_variant	173	212	0.8160377358490566	0.000736165142485	C	0.3056	0.1214
2:150966973:A:G	2	150966973	A	G	ZNF148	intron_variant	173	212	0.8160377358490566	0.000736165142485	A	0.3056	0.1214
2:150967046:C:G	2	150967046	C	G	ZNF148	intron_variant	173	212	0.8160377358490566	0.000736165142485	C	0.3056	0.1214
2:150969088:G:T	2	150969088	G	T	ZNF148	intron_variant	39	212	0.18396226415094338	0.000736165142485	T	0.3056	0.1214
2:194810500:C:T	2	194810500	C	T	ROBO2	intron_variant	39	212	0.18396226415094338	0.000736165142485	T	0.3056	0.1214
3:83032332:A:C	3	83032332	A	C	PDE1C	intron_variant	39	212	0.18396226415094338	0.000736165142485	C	0.3056	0.1214
15:106956475:C:T	15	106956475	C	T	.	intergenic_variant	64	210	0.3047619047619048	0.000736232569177	T	0.4444	0.2319
15:55008850:A:G	15	55008850	A	G	LINGO2	intron_variant	28	210	0.13333333333333333	0.00073655313514	G	0.01389	0.1957
15:55008850:A:G	15	55008850	A	G	LINGO2	intron_variant&non_coding_transcript_variant	28	210	0.13333333333333333	0.00073655313514	G	0.01389	0.1957
15:56224735:C:T	15	56224735	C	T	LOC114672643	3_prime_UTR_variant	147	210	0.7	0.000736613471967	C	0.4444	0.2246
15:56224735:C:T	15	56224735	C	T	MOB3B	upstream_gene_variant	147	210	0.7	0.000736613471967	C	0.4444	0.2246
19:735845:C:T	19	735845	C	T	ARID3A	synonymous_variant	69	210	0.32857142857142857	0.000736775125966	T	0.4861	0.2464
2:122565888:G:A	2	122565888	G	A	LRIG1	intron_variant	145	212	0.6839622641509434	0.000736821006991	G	0.1667	0.3929
11:66409351:G:A	11	66409351	G	A	GRIP1	intron_variant	30	210	0.14285714285714285	0.000736925936849	A	0.02778	0.2029
13:28575587:C:T	13	28575587	C	T	CTNNA2	intron_variant	30	210	0.14285714285714285	0.000736925936849	T	0.02778	0.2029
13:28575587:C:T	13	28575587	C	T	ENSMMUG00000051034	upstream_gene_variant	30	210	0.14285714285714285	0.000736925936849	T	0.02778	0.2029
14:106867583:G:A	14	106867583	G	A	.	intergenic_variant	40	210	0.19047619047619047	0.000737137533597	A	0.3194	0.1232
14:106867667:A:T	14	106867667	A	T	.	intergenic_variant	40	210	0.19047619047619047	0.000737137533597	T	0.3194	0.1232
14:106869473:A:C	14	106869473	A	C	.	intergenic_variant	40	210	0.19047619047619047	0.000737137533597	C	0.3194	0.1232
14:106869482:A:G	14	106869482	A	G	.	intergenic_variant	170	210	0.8095238095238095	0.000737137533597	A	0.3194	0.1232
14:106876680:C:T	14	106876680	C	T	ZW10	downstream_gene_variant	170	210	0.8095238095238095	0.000737137533597	C	0.3194	0.1232
14:106913655:C:T	14	106913655	C	T	LOC106993479	upstream_gene_variant	170	210	0.8095238095238095	0.000737137533597	C	0.3194	0.1232
14:106913655:C:T	14	106913655	C	T	ZW10	intron_variant	170	210	0.8095238095238095	0.000737137533597	C	0.3194	0.1232
14:106925669:T:C	14	106925669	T	C	CLDN25	upstream_gene_variant	170	210	0.8095238095238095	0.000737137533597	T	0.3194	0.1232
14:106925669:T:C	14	106925669	T	C	ZW10	upstream_gene_variant	170	210	0.8095238095238095	0.000737137533597	T	0.3194	0.1232
14:106925811:C:T	14	106925811	C	T	CLDN25	upstream_gene_variant	170	210	0.8095238095238095	0.000737137533597	C	0.3194	0.1232
14:106925811:C:T	14	106925811	C	T	ZW10	upstream_gene_variant	170	210	0.8095238095238095	0.000737137533597	C	0.3194	0.1232
14:106925842:C:A	14	106925842	C	A	CLDN25	upstream_gene_variant	170	210	0.8095238095238095	0.000737137533597	C	0.3194	0.1232
14:106925842:C:A	14	106925842	C	A	ZW10	upstream_gene_variant	170	210	0.8095238095238095	0.000737137533597	C	0.3194	0.1232
20:39974361:C:T	20	39974361	C	T	.	intergenic_variant	112	210	0.5333333333333333	0.000737345143636	C	0.6389	0.3768
20:39974405:C:T	20	39974405	C	T	.	intergenic_variant	112	210	0.5333333333333333	0.000737345143636	C	0.6389	0.3768
6:103417448:T:C	6	103417448	T	C	.	intergenic_variant	40	210	0.19047619047619047	0.000737423715229	C	0.3194	0.1232
1:119139736:G:T	1	119139736	G	T	.	intergenic_variant	64	212	0.3018867924528302	0.000737484743743	T	0.1528	0.3786
1:119139950:A:T	1	119139950	A	T	.	intergenic_variant	64	212	0.3018867924528302	0.000737484743743	T	0.1528	0.3786
1:119139998:A:G	1	119139998	A	G	.	intergenic_variant	64	212	0.3018867924528302	0.000737484743743	G	0.1528	0.3786
1:119140927:A:T	1	119140927	A	T	.	intergenic_variant	148	212	0.6981132075471698	0.000737484743743	A	0.1528	0.3786
1:119140944:A:G	1	119140944	A	G	.	intergenic_variant	148	212	0.6981132075471698	0.000737484743743	A	0.1528	0.3786
1:185245740:T:C	1	185245740	T	C	MACF1	intron_variant	133	212	0.6273584905660378	0.000737499743457	T	0.5278	0.2929
1:185344901:T:C	1	185344901	T	C	MACF1	intron_variant	79	212	0.37264150943396224	0.000737499743457	C	0.5278	0.2929
1:185359998:G:A	1	185359998	G	A	MACF1	intron_variant	79	212	0.37264150943396224	0.000737499743457	A	0.5278	0.2929
13:27714162:C:T	13	27714162	C	T	.	intergenic_variant	39	210	0.18571428571428572	0.000737516313655	T	0.3056	0.1232
13:27714333:G:C	13	27714333	G	C	.	intergenic_variant	39	210	0.18571428571428572	0.000737516313655	C	0.3056	0.1232
13:27714548:C:T	13	27714548	C	T	.	intergenic_variant	39	210	0.18571428571428572	0.000737516313655	T	0.3056	0.1232
13:27715090:G:T	13	27715090	G	T	.	intergenic_variant	39	210	0.18571428571428572	0.000737516313655	T	0.3056	0.1232
13:27715463:T:C	13	27715463	T	C	.	intergenic_variant	39	210	0.18571428571428572	0.000737516313655	C	0.3056	0.1232
13:27715789:C:G	13	27715789	C	G	.	intergenic_variant	39	210	0.18571428571428572	0.000737516313655	G	0.3056	0.1232
13:27718119:A:T	13	27718119	A	T	.	intergenic_variant	39	210	0.18571428571428572	0.000737516313655	T	0.3056	0.1232
13:27718493:A:G	13	27718493	A	G	.	intergenic_variant	39	210	0.18571428571428572	0.000737516313655	G	0.3056	0.1232
13:27718625:A:G	13	27718625	A	G	.	intergenic_variant	39	210	0.18571428571428572	0.000737516313655	G	0.3056	0.1232
13:27718666:C:A	13	27718666	C	A	.	intergenic_variant	39	210	0.18571428571428572	0.000737516313655	A	0.3056	0.1232
13:27718758:C:T	13	27718758	C	T	.	intergenic_variant	39	210	0.18571428571428572	0.000737516313655	T	0.3056	0.1232
13:27718856:C:T	13	27718856	C	T	.	intergenic_variant	39	210	0.18571428571428572	0.000737516313655	T	0.3056	0.1232
10:67757754:C:T	10	67757754	C	T	C20orf112	intron_variant	79	210	0.3761904761904762	0.000737599000543	T	0.5278	0.2971
10:67757754:C:T	10	67757754	C	T	NOL4L	intron_variant	79	210	0.3761904761904762	0.000737599000543	T	0.5278	0.2971
12:32403426:G:T	12	32403426	G	T	.	intergenic_variant	85	210	0.40476190476190477	0.000737809325173	T	0.5694	0.3188
13:96133661:A:G	13	96133661	A	G	.	intergenic_variant	98	210	0.4666666666666667	0.000737864575271	G	0.6389	0.3768
8:19251478:T:A	8	19251478	T	A	PSD3	intron_variant	31	210	0.14761904761904762	0.00073843259092	A	0.25	0.0942
8:19251876:G:C	8	19251876	G	C	PSD3	intron_variant	31	210	0.14761904761904762	0.00073843259092	C	0.25	0.0942
8:19251890:A:C	8	19251890	A	C	PSD3	intron_variant	31	210	0.14761904761904762	0.00073843259092	C	0.25	0.0942
13:77838671:C:G	13	77838671	C	G	GALNT14	intron_variant	31	210	0.14761904761904762	0.000738628636752	G	0.02778	0.2101
17:70506555:G:A	17	70506555	G	A	.	intergenic_variant	76	210	0.3619047619047619	0.000738801062648	A	0.2083	0.442
8:96279274:A:G	8	96279274	A	G	.	intergenic_variant	94	210	0.44761904761904764	0.000738816537271	G	0.2778	0.5362
8:96281893:A:G	8	96281893	A	G	.	intergenic_variant	94	210	0.44761904761904764	0.000738816537271	G	0.2778	0.5362
8:96281896:C:T	8	96281896	C	T	.	intergenic_variant	94	210	0.44761904761904764	0.000738816537271	T	0.2778	0.5362
8:96284981:G:A	8	96284981	G	A	.	intergenic_variant	94	210	0.44761904761904764	0.000738816537271	A	0.2778	0.5362
8:96285204:C:T	8	96285204	C	T	.	intergenic_variant	94	210	0.44761904761904764	0.000738816537271	T	0.2778	0.5362
8:96285668:A:T	8	96285668	A	T	.	intergenic_variant	94	210	0.44761904761904764	0.000738816537271	T	0.2778	0.5362
8:96286592:C:T	8	96286592	C	T	.	intergenic_variant	94	210	0.44761904761904764	0.000738816537271	T	0.2778	0.5362
1:184979337:G:A	1	184979337	G	A	.	intergenic_variant	81	212	0.38207547169811323	0.000738889772268	A	0.5417	0.3
2:130039699:C:A	2	130039699	C	A	ENSMMUG00000052582	intron_variant&non_coding_transcript_variant	21	212	0.09905660377358491	0.000739063127391	A	0.1944	0.05
2:130042564:C:T	2	130042564	C	T	ENSMMUG00000052582	intron_variant&non_coding_transcript_variant	21	212	0.09905660377358491	0.000739063127391	T	0.1944	0.05
2:130048784:G:A	2	130048784	G	A	ENSMMUG00000052582	intron_variant&non_coding_transcript_variant	21	212	0.09905660377358491	0.000739063127391	A	0.1944	0.05
2:130049617:G:A	2	130049617	G	A	ENSMMUG00000052582	intron_variant&non_coding_transcript_variant	21	212	0.09905660377358491	0.000739063127391	A	0.1944	0.05
2:130051368:C:G	2	130051368	C	G	ENSMMUG00000052582	intron_variant&non_coding_transcript_variant	21	212	0.09905660377358491	0.000739063127391	G	0.1944	0.05
2:130051720:T:C	2	130051720	T	C	ENSMMUG00000052582	intron_variant&non_coding_transcript_variant	21	212	0.09905660377358491	0.000739063127391	C	0.1944	0.05
11:120798622:C:T	11	120798622	C	T	HNF1A	intron_variant	18	212	0.08490566037735849	0.000739113256147	T	0.1806	0.03571
9:1095525:T:C,*	9	1095525	T	C	DIP2C	intron_variant	41	208	0.1971153846153846	0.000739464339106	C	0.3333	0.125
10:16656807:A:G	10	16656807	A	G	LOC107000639	upstream_gene_variant	63	210	0.3	0.000739893194428	G	0.4444	0.2246
6:50824788:G:T	6	50824788	G	T	.	intergenic_variant	120	210	0.5714285714285714	0.000739924604964	G	0.2639	0.5145
2:3117057:G:A	2	3117057	G	A	ENSMMUG00000053756	intron_variant&non_coding_transcript_variant	153	212	0.7216981132075472	0.000739925627267	G	0.4167	0.2071
4:133202502:G:A	4	133202502	G	A	PNPLA1	intron_variant	169	212	0.7971698113207547	0.000739933885012	G	0.3333	0.1357
4:133202502:G:A	4	133202502	G	A	PNPLA1	upstream_gene_variant	169	212	0.7971698113207547	0.000739933885012	G	0.3333	0.1357
4:152852559:T:C	4	152852559	T	C	STMND1	intron_variant	24	212	0.11320754716981132	0.000740019997526	C	0.01389	0.1643
4:152852741:G:T,A	4	152852741	G	T	STMND1	intron_variant	24	212	0.11320754716981132	0.000740019997526	T	0.01389	0.1643
11:122527578:C:T	11	122527578	C	T	.	intergenic_variant	27	210	0.12857142857142856	0.000740117933752	T	0.2361	0.07246
11:22807006:C:T	11	22807006	C	T	ENSMMUG00000053373	intron_variant&non_coding_transcript_variant	27	210	0.12857142857142856	0.000740117933752	T	0.2361	0.07246
11:22807006:C:T	11	22807006	C	T	SLCO1A2	intron_variant	27	210	0.12857142857142856	0.000740117933752	T	0.2361	0.07246
11:22807006:C:T	11	22807006	C	T	SLCO1A2	upstream_gene_variant	27	210	0.12857142857142856	0.000740117933752	T	0.2361	0.07246
12:29364574:C:G	12	29364574	C	G	.	intergenic_variant	27	210	0.12857142857142856	0.000740117933752	G	0.2361	0.07246
12:61376465:C:T	12	61376465	C	T	.	intergenic_variant	27	210	0.12857142857142856	0.000740117933752	T	0.2361	0.07246
13:89714516:T:C	13	89714516	T	C	.	intergenic_variant	183	210	0.8714285714285714	0.000740117933752	T	0.2361	0.07246
13:89720213:C:A	13	89720213	C	A	.	intergenic_variant	183	210	0.8714285714285714	0.000740117933752	C	0.2361	0.07246
17:21006247:C:T	17	21006247	C	T	ENSMMUG00000054971	intron_variant&non_coding_transcript_variant	27	210	0.12857142857142856	0.000740117933752	T	0.2361	0.07246
17:5491228:C:T	17	5491228	C	T	SHISA2	downstream_gene_variant	183	210	0.8714285714285714	0.000740117933752	C	0.2361	0.07246
20:18733132:G:A	20	18733132	G	A	.	intergenic_variant	48	210	0.22857142857142856	0.000740372069	A	0.09722	0.2971
1:63212335:C:T	1	63212335	C	T	ENSMMUG00000064105	upstream_gene_variant	71	212	0.33490566037735847	0.000740432573453	T	0.4861	0.2571
1:63212335:C:T	1	63212335	C	T	LOC106993973	downstream_gene_variant	71	212	0.33490566037735847	0.000740432573453	T	0.4861	0.2571
1:63212335:C:T	1	63212335	C	T	Metazoa_SRP	upstream_gene_variant	71	212	0.33490566037735847	0.000740432573453	T	0.4861	0.2571
10:75470697:A:G	10	75470697	A	G	.	intergenic_variant	101	210	0.48095238095238096	0.00074086643248	G	0.6389	0.3986
1:111761180:T:A	1	111761180	T	A	CTTNBP2NL	downstream_gene_variant	90	212	0.42452830188679247	0.000740926247306	A	0.2778	0.5
5:101724498:C:T	5	101724498	C	T	.	intergenic_variant	75	212	0.35377358490566035	0.000740926247306	T	0.2083	0.4286
17:85930861:G:A	17	85930861	G	A	LOC106994366	intron_variant&non_coding_transcript_variant	117	210	0.5571428571428572	0.000740958398873	G	0.6111	0.3551
11:68588165:G:A	11	68588165	G	A	.	intergenic_variant	30	210	0.14285714285714285	0.000741110680223	A	0.02778	0.2029
1:95365755:T:G	1	95365755	T	G	ASH1L	intron_variant	10	156	0.0641025641025641	0.000741523659901	G	0.1957	0.009091
1:95365755:T:G	1	95365755	T	G	LOC719341	intron_variant	10	156	0.0641025641025641	0.000741523659901	G	0.1957	0.009091
13:35896739:C:T	13	35896739	C	T	.	intergenic_variant	67	210	0.319047619047619	0.000741654612384	T	0.4583	0.2464
13:34737751:A:C	13	34737751	A	C	TET3	intron_variant	85	210	0.40476190476190477	0.000741795938925	C	0.5694	0.3188
4:138358335:T:C	4	138358335	T	C	LOC694372	intron_variant	8	206	0.038834951456310676	0.000742118942512	C	0.1	0.007353
4:138358335:T:C	4	138358335	T	C	Mamu-B	intron_variant	8	206	0.038834951456310676	0.000742118942512	C	0.1	0.007353
1:100071158:C:T	1	100071158	C	T	BNIPL	downstream_gene_variant	8	212	0.03773584905660377	0.00074254240493	T	0.09722	0.007143
1:100071158:C:T	1	100071158	C	T	C1H1orf56	intron_variant	8	212	0.03773584905660377	0.00074254240493	T	0.09722	0.007143
1:100071158:C:T	1	100071158	C	T	CDC42SE1	downstream_gene_variant	8	212	0.03773584905660377	0.00074254240493	T	0.09722	0.007143
1:117115414:G:C	1	117115414	G	C	NTNG1	intron_variant	8	212	0.03773584905660377	0.00074254240493	C	0.09722	0.007143
1:219908364:G:A	1	219908364	G	A	.	intergenic_variant	8	212	0.03773584905660377	0.00074254240493	A	0.09722	0.007143
1:2391383:A:T	1	2391383	A	T	CNST	downstream_gene_variant	8	212	0.03773584905660377	0.00074254240493	T	0.09722	0.007143
1:95103782:C:T	1	95103782	C	T	ARHGEF2	intron_variant	8	212	0.03773584905660377	0.00074254240493	T	0.09722	0.007143
1:95108394:T:C	1	95108394	T	C	ARHGEF2	intron_variant	8	212	0.03773584905660377	0.00074254240493	C	0.09722	0.007143
1:95108394:T:C	1	95108394	T	C	SYT11	downstream_gene_variant	8	212	0.03773584905660377	0.00074254240493	C	0.09722	0.007143
20:28233593:G:T	20	28233593	G	T	LOC114674353	downstream_gene_variant	8	212	0.03773584905660377	0.00074254240493	T	0.09722	0.007143
20:28233593:G:T	20	28233593	G	T	LOC114674354	upstream_gene_variant	8	212	0.03773584905660377	0.00074254240493	T	0.09722	0.007143
20:28233973:T:C	20	28233973	T	C	LOC114674353	downstream_gene_variant	8	212	0.03773584905660377	0.00074254240493	C	0.09722	0.007143
20:28233973:T:C	20	28233973	T	C	LOC114674354	upstream_gene_variant	8	212	0.03773584905660377	0.00074254240493	C	0.09722	0.007143
20:28235931:G:A	20	28235931	G	A	LOC114674353	downstream_gene_variant	8	212	0.03773584905660377	0.00074254240493	A	0.09722	0.007143
20:28235931:G:A	20	28235931	G	A	LOC114674354	non_coding_transcript_exon_variant	8	212	0.03773584905660377	0.00074254240493	A	0.09722	0.007143
20:28237635:A:C	20	28237635	A	C	LOC114674353	intron_variant&non_coding_transcript_variant	8	212	0.03773584905660377	0.00074254240493	C	0.09722	0.007143
20:28237635:A:C	20	28237635	A	C	LOC114674354	intron_variant&non_coding_transcript_variant	8	212	0.03773584905660377	0.00074254240493	C	0.09722	0.007143
20:28237645:G:A	20	28237645	G	A	LOC114674353	intron_variant&non_coding_transcript_variant	8	212	0.03773584905660377	0.00074254240493	A	0.09722	0.007143
20:28237645:G:A	20	28237645	G	A	LOC114674354	intron_variant&non_coding_transcript_variant	8	212	0.03773584905660377	0.00074254240493	A	0.09722	0.007143
20:28237663:C:T	20	28237663	C	T	LOC114674353	intron_variant&non_coding_transcript_variant	8	212	0.03773584905660377	0.00074254240493	T	0.09722	0.007143
20:28237663:C:T	20	28237663	C	T	LOC114674354	intron_variant&non_coding_transcript_variant	8	212	0.03773584905660377	0.00074254240493	T	0.09722	0.007143
20:28238249:C:T	20	28238249	C	T	LOC114674353	upstream_gene_variant	8	212	0.03773584905660377	0.00074254240493	T	0.09722	0.007143
20:28238249:C:T	20	28238249	C	T	LOC114674354	downstream_gene_variant	8	212	0.03773584905660377	0.00074254240493	T	0.09722	0.007143
2:148733999:G:A	2	148733999	G	A	MGLL	intron_variant	8	212	0.03773584905660377	0.00074254240493	A	0.09722	0.007143
2:16603251:G:A	2	16603251	G	A	.	intergenic_variant	8	212	0.03773584905660377	0.00074254240493	A	0.09722	0.007143
2:192119106:G:A	2	192119106	G	A	.	intergenic_variant	8	212	0.03773584905660377	0.00074254240493	A	0.09722	0.007143
2:192326498:C:A	2	192326498	C	A	ROBO1	intron_variant	8	212	0.03773584905660377	0.00074254240493	A	0.09722	0.007143
2:192918483:C:T	2	192918483	C	T	ROBO1	intron_variant	8	212	0.03773584905660377	0.00074254240493	T	0.09722	0.007143
2:192919639:T:A	2	192919639	T	A	ROBO1	intron_variant	8	212	0.03773584905660377	0.00074254240493	A	0.09722	0.007143
2:192919640:G:T	2	192919640	G	T	ROBO1	intron_variant	8	212	0.03773584905660377	0.00074254240493	T	0.09722	0.007143
2:39920485:C:T	2	39920485	C	T	LOC106997106	intron_variant&non_coding_transcript_variant	8	212	0.03773584905660377	0.00074254240493	T	0.09722	0.007143
2:39920485:C:T	2	39920485	C	T	LOC114676251	upstream_gene_variant	8	212	0.03773584905660377	0.00074254240493	T	0.09722	0.007143
3:178895930:T:C	3	178895930	T	C	ACTR3B	intron_variant	8	212	0.03773584905660377	0.00074254240493	C	0.09722	0.007143
3:178896570:A:C	3	178896570	A	C	ACTR3B	intron_variant	8	212	0.03773584905660377	0.00074254240493	C	0.09722	0.007143
3:178897868:C:T	3	178897868	C	T	ACTR3B	intron_variant	8	212	0.03773584905660377	0.00074254240493	T	0.09722	0.007143
3:178897869:T:A	3	178897869	T	A	ACTR3B	intron_variant	8	212	0.03773584905660377	0.00074254240493	A	0.09722	0.007143
3:178901588:G:C	3	178901588	G	C	ACTR3B	intron_variant	8	212	0.03773584905660377	0.00074254240493	C	0.09722	0.007143
3:178902833:G:A	3	178902833	G	A	ACTR3B	intron_variant	8	212	0.03773584905660377	0.00074254240493	A	0.09722	0.007143
3:178909246:C:T	3	178909246	C	T	ACTR3B	intron_variant	8	212	0.03773584905660377	0.00074254240493	T	0.09722	0.007143
3:178912166:G:A	3	178912166	G	A	ACTR3B	intron_variant	8	212	0.03773584905660377	0.00074254240493	A	0.09722	0.007143
3:178912491:A:C	3	178912491	A	C	ACTR3B	intron_variant	8	212	0.03773584905660377	0.00074254240493	C	0.09722	0.007143
3:178913052:G:A	3	178913052	G	A	ACTR3B	intron_variant	8	212	0.03773584905660377	0.00074254240493	A	0.09722	0.007143
3:178913348:G:A	3	178913348	G	A	ACTR3B	intron_variant	8	212	0.03773584905660377	0.00074254240493	A	0.09722	0.007143
3:178913390:C:G	3	178913390	C	G	ACTR3B	intron_variant	8	212	0.03773584905660377	0.00074254240493	G	0.09722	0.007143
3:178914506:G:A	3	178914506	G	A	ACTR3B	intron_variant	8	212	0.03773584905660377	0.00074254240493	A	0.09722	0.007143
4:138461248:C:T	4	138461248	C	T	LOC694372	intron_variant	8	212	0.03773584905660377	0.00074254240493	T	0.09722	0.007143
4:138461248:C:T	4	138461248	C	T	Mamu-B	intron_variant	8	212	0.03773584905660377	0.00074254240493	T	0.09722	0.007143
4:138465816:A:G,*	4	138465816	A	G	LOC114677773	downstream_gene_variant	8	212	0.03773584905660377	0.00074254240493	G	0.09722	0.007143
4:138465816:A:G,*	4	138465816	A	G	LOC694372	intron_variant	8	212	0.03773584905660377	0.00074254240493	G	0.09722	0.007143
4:138465816:A:G,*	4	138465816	A	G	Mamu-B	intron_variant	8	212	0.03773584905660377	0.00074254240493	G	0.09722	0.007143
4:138465816:A:G,*	4	138465816	A	G	U6	downstream_gene_variant	8	212	0.03773584905660377	0.00074254240493	G	0.09722	0.007143
4:54182881:G:A	4	54182881	G	A	.	intergenic_variant	8	212	0.03773584905660377	0.00074254240493	A	0.09722	0.007143
4:54187081:C:A	4	54187081	C	A	.	intergenic_variant	8	212	0.03773584905660377	0.00074254240493	A	0.09722	0.007143
4:56215674:G:A	4	56215674	G	A	LOC106998080	intron_variant&non_coding_transcript_variant	8	212	0.03773584905660377	0.00074254240493	A	0.09722	0.007143
4:56215674:G:A	4	56215674	G	A	ULBP3	intron_variant	8	212	0.03773584905660377	0.00074254240493	A	0.09722	0.007143
5:138501152:A:G	5	138501152	A	G	TBC1D9	intron_variant	8	212	0.03773584905660377	0.00074254240493	G	0.09722	0.007143
5:138501674:C:T	5	138501674	C	T	TBC1D9	intron_variant	8	212	0.03773584905660377	0.00074254240493	T	0.09722	0.007143
5:138501907:A:C	5	138501907	A	C	TBC1D9	intron_variant	8	212	0.03773584905660377	0.00074254240493	C	0.09722	0.007143
5:138502874:T:C	5	138502874	T	C	TBC1D9	intron_variant	8	212	0.03773584905660377	0.00074254240493	C	0.09722	0.007143
5:138503430:A:G	5	138503430	A	G	TBC1D9	intron_variant	8	212	0.03773584905660377	0.00074254240493	G	0.09722	0.007143
5:138503482:T:C	5	138503482	T	C	TBC1D9	intron_variant	8	212	0.03773584905660377	0.00074254240493	C	0.09722	0.007143
5:138505361:C:T	5	138505361	C	T	TBC1D9	intron_variant	8	212	0.03773584905660377	0.00074254240493	T	0.09722	0.007143
5:138506173:C:A	5	138506173	C	A	TBC1D9	intron_variant	8	212	0.03773584905660377	0.00074254240493	A	0.09722	0.007143
5:138506394:T:C	5	138506394	T	C	TBC1D9	intron_variant	8	212	0.03773584905660377	0.00074254240493	C	0.09722	0.007143
5:138506429:T:C	5	138506429	T	C	TBC1D9	intron_variant	8	212	0.03773584905660377	0.00074254240493	C	0.09722	0.007143
5:138507551:C:T	5	138507551	C	T	TBC1D9	intron_variant	8	212	0.03773584905660377	0.00074254240493	T	0.09722	0.007143
5:138507601:C:T	5	138507601	C	T	TBC1D9	intron_variant	8	212	0.03773584905660377	0.00074254240493	T	0.09722	0.007143
5:138509449:A:G	5	138509449	A	G	TBC1D9	intron_variant	8	212	0.03773584905660377	0.00074254240493	G	0.09722	0.007143
5:138509879:C:A	5	138509879	C	A	TBC1D9	intron_variant	8	212	0.03773584905660377	0.00074254240493	A	0.09722	0.007143
5:138511424:G:C	5	138511424	G	C	LOC114678405	downstream_gene_variant	8	212	0.03773584905660377	0.00074254240493	C	0.09722	0.007143
5:138511424:G:C	5	138511424	G	C	TBC1D9	intron_variant	8	212	0.03773584905660377	0.00074254240493	C	0.09722	0.007143
5:138512180:G:A	5	138512180	G	A	LOC114678405	downstream_gene_variant	8	212	0.03773584905660377	0.00074254240493	A	0.09722	0.007143
5:138512180:G:A	5	138512180	G	A	TBC1D9	intron_variant	8	212	0.03773584905660377	0.00074254240493	A	0.09722	0.007143
5:138512812:T:C	5	138512812	T	C	LOC114678405	downstream_gene_variant	8	212	0.03773584905660377	0.00074254240493	C	0.09722	0.007143
5:138512812:T:C	5	138512812	T	C	TBC1D9	intron_variant	8	212	0.03773584905660377	0.00074254240493	C	0.09722	0.007143
5:138513961:C:T	5	138513961	C	T	LOC114678405	downstream_gene_variant	8	212	0.03773584905660377	0.00074254240493	T	0.09722	0.007143
5:138513961:C:T	5	138513961	C	T	TBC1D9	intron_variant	8	212	0.03773584905660377	0.00074254240493	T	0.09722	0.007143
5:138514006:G:C	5	138514006	G	C	LOC114678405	downstream_gene_variant	8	212	0.03773584905660377	0.00074254240493	C	0.09722	0.007143
5:138514006:G:C	5	138514006	G	C	TBC1D9	intron_variant	8	212	0.03773584905660377	0.00074254240493	C	0.09722	0.007143
14:104847260:A:G	14	104847260	A	G	SIK2	intron_variant	95	210	0.4523809523809524	0.000742842649792	G	0.3056	0.529
5:186419500:A:C	5	186419500	A	C	LOC114678463	non_coding_transcript_exon_variant	159	210	0.7571428571428571	0.000742878967689	A	0.375	0.1739
16:74734472:C:G	16	74734472	C	G	Metazoa_SRP	upstream_gene_variant	174	210	0.8285714285714286	0.000742885922712	C	0.3056	0.1014
16:74734472:C:G	16	74734472	C	G	PGS1	upstream_gene_variant	174	210	0.8285714285714286	0.000742885922712	C	0.3056	0.1014
16:74734838:G:C	16	74734838	G	C	Metazoa_SRP	upstream_gene_variant	174	210	0.8285714285714286	0.000742885922712	G	0.3056	0.1014
16:74734838:G:C	16	74734838	G	C	PGS1	upstream_gene_variant	174	210	0.8285714285714286	0.000742885922712	G	0.3056	0.1014
16:74736742:T:C	16	74736742	T	C	PGS1	upstream_gene_variant	174	210	0.8285714285714286	0.000742885922712	T	0.3056	0.1014
7:83985796:C:T	7	83985796	C	T	ENSMMUG00000063278	downstream_gene_variant	45	194	0.23195876288659795	0.000743045511132	T	0.3429	0.1694
7:83985796:C:T	7	83985796	C	T	LOC710951	intron_variant	45	194	0.23195876288659795	0.000743045511132	T	0.3429	0.1694
2:57714801:A:G	2	57714801	A	G	ENSMMUG00000058067	intron_variant&non_coding_transcript_variant	95	212	0.4481132075471698	0.000743831616502	G	0.6111	0.3643
2:57715373:G:A	2	57715373	G	A	ENSMMUG00000058067	intron_variant&non_coding_transcript_variant	95	212	0.4481132075471698	0.000743831616502	A	0.6111	0.3643
14:23514832:T:C	14	23514832	T	C	.	intergenic_variant	54	210	0.2571428571428571	0.000743870959504	C	0.4028	0.1812
6:120464519:A:C	6	120464519	A	C	LOC114678889	upstream_gene_variant	159	210	0.7571428571428571	0.000743870959504	A	0.09722	0.3188
6:120464519:A:C	6	120464519	A	C	SNX2	intron_variant	159	210	0.7571428571428571	0.000743870959504	A	0.09722	0.3188
6:120464519:A:C	6	120464519	A	C	SNX24	intron_variant	159	210	0.7571428571428571	0.000743870959504	A	0.09722	0.3188
19:11658699:G:A	19	11658699	G	A	LOC114674041	intron_variant&non_coding_transcript_variant	150	210	0.7142857142857143	0.000744145912635	G	0.4306	0.2101
19:11658699:G:A	19	11658699	G	A	ZNF700	intron_variant	150	210	0.7142857142857143	0.000744145912635	G	0.4306	0.2101
19:11661559:A:C	19	11661559	A	C	LOC114674041	downstream_gene_variant	150	210	0.7142857142857143	0.000744145912635	A	0.4306	0.2101
19:11661559:A:C	19	11661559	A	C	ZNF700	intron_variant	150	210	0.7142857142857143	0.000744145912635	A	0.4306	0.2101
19:11667114:G:A	19	11667114	G	A	LOC717123	upstream_gene_variant	150	210	0.7142857142857143	0.000744145912635	G	0.4306	0.2101
19:11667114:G:A	19	11667114	G	A	ZNF700	intron_variant	150	210	0.7142857142857143	0.000744145912635	G	0.4306	0.2101
19:11667246:T:A	19	11667246	T	A	LOC717123	upstream_gene_variant	150	210	0.7142857142857143	0.000744145912635	T	0.4306	0.2101
19:11667246:T:A	19	11667246	T	A	ZNF700	intron_variant	150	210	0.7142857142857143	0.000744145912635	T	0.4306	0.2101
19:11667783:G:A	19	11667783	G	A	LOC717123	upstream_gene_variant	150	210	0.7142857142857143	0.000744145912635	G	0.4306	0.2101
19:11667783:G:A	19	11667783	G	A	ZNF700	intron_variant	150	210	0.7142857142857143	0.000744145912635	G	0.4306	0.2101
19:11667947:C:T	19	11667947	C	T	LOC717123	upstream_gene_variant	150	210	0.7142857142857143	0.000744145912635	C	0.4306	0.2101
19:11667947:C:T	19	11667947	C	T	ZNF700	intron_variant	150	210	0.7142857142857143	0.000744145912635	C	0.4306	0.2101
19:11668793:T:C	19	11668793	T	C	LOC717123	upstream_gene_variant	150	210	0.7142857142857143	0.000744145912635	T	0.4306	0.2101
19:11668793:T:C	19	11668793	T	C	ZNF700	intron_variant	150	210	0.7142857142857143	0.000744145912635	T	0.4306	0.2101
19:11669059:A:G	19	11669059	A	G	LOC717123	upstream_gene_variant	150	210	0.7142857142857143	0.000744145912635	A	0.4306	0.2101
19:11669059:A:G	19	11669059	A	G	ZNF700	intron_variant	150	210	0.7142857142857143	0.000744145912635	A	0.4306	0.2101
19:11669522:A:G	19	11669522	A	G	LOC717123	upstream_gene_variant	150	210	0.7142857142857143	0.000744145912635	A	0.4306	0.2101
19:11669522:A:G	19	11669522	A	G	ZNF700	intron_variant	150	210	0.7142857142857143	0.000744145912635	A	0.4306	0.2101
19:11670375:T:G	19	11670375	T	G	LOC717123	5_prime_UTR_variant	150	210	0.7142857142857143	0.000744145912635	T	0.4306	0.2101
19:11670375:T:G	19	11670375	T	G	ZNF700	intron_variant	150	210	0.7142857142857143	0.000744145912635	T	0.4306	0.2101
19:5622444:C:T	19	5622444	C	T	LONP1	intron_variant	60	210	0.2857142857142857	0.000744376418863	T	0.4306	0.2101
19:5622444:C:T	19	5622444	C	T	SAFB	intron_variant	60	210	0.2857142857142857	0.000744376418863	T	0.4306	0.2101
1:123969851:C:T	1	123969851	C	T	ENSMMUG00000054630	intron_variant	145	212	0.6839622641509434	0.000744511369857	C	0.4722	0.2357
1:123969851:C:T	1	123969851	C	T	LRRC39	intron_variant	145	212	0.6839622641509434	0.000744511369857	C	0.4722	0.2357
1:185052084:G:A	1	185052084	G	A	LOC114677431	intron_variant&non_coding_transcript_variant	107	212	0.5047169811320755	0.00074510173539	G	0.6667	0.4071
17:13579351:A:C	17	13579351	A	C	.	intergenic_variant	156	210	0.7428571428571429	0.000745461828652	A	0.3889	0.1884
1:85639741:T:C	1	85639741	T	C	WNT3A	downstream_gene_variant	54	210	0.2571428571428571	0.000745461828652	C	0.3889	0.1884
1:165787045:C:G	1	165787045	C	G	.	intergenic_variant	135	212	0.6367924528301887	0.000745468816544	C	0.1944	0.45
4:159703251:G:A	4	159703251	G	A	.	intergenic_variant	77	212	0.3632075471698113	0.000745482797216	A	0.5139	0.2857
4:159703444:G:A	4	159703444	G	A	.	intergenic_variant	77	212	0.3632075471698113	0.000745482797216	A	0.5139	0.2857
4:159703479:C:T	4	159703479	C	T	.	intergenic_variant	77	212	0.3632075471698113	0.000745482797216	T	0.5139	0.2857
4:159708304:A:G	4	159708304	A	G	Metazoa_SRP	downstream_gene_variant	77	212	0.3632075471698113	0.000745482797216	G	0.5139	0.2857
4:159710072:C:A	4	159710072	C	A	Metazoa_SRP	downstream_gene_variant	77	212	0.3632075471698113	0.000745482797216	A	0.5139	0.2857
4:159710610:A:G	4	159710610	A	G	Metazoa_SRP	downstream_gene_variant	77	212	0.3632075471698113	0.000745482797216	G	0.5139	0.2857
4:159710701:A:G	4	159710701	A	G	Metazoa_SRP	downstream_gene_variant	77	212	0.3632075471698113	0.000745482797216	G	0.5139	0.2857
4:159713389:C:T	4	159713389	C	T	Metazoa_SRP	upstream_gene_variant	77	212	0.3632075471698113	0.000745482797216	T	0.5139	0.2857
1:74852097:C:A	1	74852097	C	A	ENSMMUG00000063390	intron_variant&non_coding_transcript_variant	39	212	0.18396226415094338	0.000745488841788	A	0.3056	0.1214
14:106874952:C:A	14	106874952	C	A	ZW10	downstream_gene_variant	168	210	0.8	0.000745553511501	C	0.3333	0.1304
10:13561409:T:C	10	13561409	T	C	POLR2F	intron_variant	24	210	0.11428571428571428	0.000745561629844	C	0.2083	0.06522
10:13561409:T:C	10	13561409	T	C	SOX10	intron_variant	24	210	0.11428571428571428	0.000745561629844	C	0.2083	0.06522
9:77642297:G:A	9	77642297	G	A	ANK3	intron_variant	106	210	0.5047619047619047	0.000745649646741	G	0.3333	0.5797
14:27804811:T:C	14	27804811	T	C	.	intergenic_variant	22	210	0.10476190476190476	0.000745826462589	C	0.01389	0.1522
18:16509366:A:C	18	16509366	A	C	SERPINB13	downstream_gene_variant	129	210	0.6142857142857143	0.000745955224762	A	0.2361	0.4638
10:57933156:C:T	10	57933156	C	T	PLCB1	intron_variant	111	210	0.5285714285714286	0.000746262132748	C	0.3333	0.5435
10:44346257:C:T	10	44346257	C	T	.	intergenic_variant	78	210	0.37142857142857144	0.000746373023856	T	0.5278	0.2899
17:7479313:G:A	17	7479313	G	A	PAN3	intron_variant	64	210	0.3047619047619048	0.000746613965279	A	0.4583	0.2246
17:7480359:T:C	17	7480359	T	C	PAN3	intron_variant	64	210	0.3047619047619048	0.000746613965279	C	0.4583	0.2246
17:7484645:A:C	17	7484645	A	C	PAN3	downstream_gene_variant	64	210	0.3047619047619048	0.000746613965279	C	0.4583	0.2246
17:7484645:A:C	17	7484645	A	C	PAN3	intron_variant	64	210	0.3047619047619048	0.000746613965279	C	0.4583	0.2246
2:194519087:T:C	2	194519087	T	C	ROBO2	intron_variant	94	212	0.44339622641509435	0.000746624604738	C	0.2917	0.5214
2:194519340:A:G	2	194519340	A	G	ROBO2	intron_variant	94	212	0.44339622641509435	0.000746624604738	G	0.2917	0.5214
2:5104198:T:G	2	5104198	T	G	MB21D2	intron_variant	60	212	0.2830188679245283	0.00074684395913	G	0.4444	0.2
2:5104208:C:G	2	5104208	C	G	MB21D2	intron_variant	60	212	0.2830188679245283	0.00074684395913	G	0.4444	0.2
10:93175167:G:A	10	93175167	G	A	.	intergenic_variant	164	210	0.780952380952381	0.000746855863159	G	0.3611	0.1449
10:93175886:G:A	10	93175886	G	A	.	intergenic_variant	164	210	0.780952380952381	0.000746855863159	G	0.3611	0.1449
18:40940347:G:A	18	40940347	G	A	.	intergenic_variant	46	210	0.21904761904761905	0.000746855863159	A	0.3611	0.1449
18:40940526:T:C	18	40940526	T	C	.	intergenic_variant	46	210	0.21904761904761905	0.000746855863159	C	0.3611	0.1449
18:40942545:C:A	18	40942545	C	A	.	intergenic_variant	46	210	0.21904761904761905	0.000746855863159	A	0.3611	0.1449
18:40944416:C:T	18	40944416	C	T	.	intergenic_variant	46	210	0.21904761904761905	0.000746855863159	T	0.3611	0.1449
18:40947105:C:T	18	40947105	C	T	.	intergenic_variant	46	210	0.21904761904761905	0.000746855863159	T	0.3611	0.1449
15:34026257:G:T	15	34026257	G	T	ELP1	intron_variant	41	210	0.19523809523809524	0.000747006581635	T	0.06944	0.2609
10:9603022:C:T	10	9603022	C	T	SREBF2	intron_variant	67	210	0.319047619047619	0.00074706990626	T	0.4583	0.2464
10:9603022:C:T	10	9603022	C	T	mml-mir-33a	downstream_gene_variant	67	210	0.319047619047619	0.00074706990626	T	0.4583	0.2464
12:92315190:G:T	12	92315190	G	T	PARD3B	intron_variant	120	210	0.5714285714285714	0.000747113990416	G	0.5833	0.3478
12:92315190:G:T	12	92315190	G	T	PARD3B	intron_variant&non_coding_transcript_variant	120	210	0.5714285714285714	0.000747113990416	G	0.5833	0.3478
6:151110973:T:G	6	151110973	T	G	GRIA1	intron_variant	125	210	0.5952380952380952	0.000747282031411	T	0.5556	0.3261
6:151110973:T:G	6	151110973	T	G	GRIA1	intron_variant&non_coding_transcript_variant	125	210	0.5952380952380952	0.000747282031411	T	0.5556	0.3261
6:151112870:A:G	6	151112870	A	G	GRIA1	intron_variant	125	210	0.5952380952380952	0.000747282031411	A	0.5556	0.3261
6:151112870:A:G	6	151112870	A	G	GRIA1	intron_variant&non_coding_transcript_variant	125	210	0.5952380952380952	0.000747282031411	A	0.5556	0.3261
6:151113076:A:G	6	151113076	A	G	GRIA1	intron_variant	125	210	0.5952380952380952	0.000747282031411	A	0.5556	0.3261
6:151113076:A:G	6	151113076	A	G	GRIA1	intron_variant&non_coding_transcript_variant	125	210	0.5952380952380952	0.000747282031411	A	0.5556	0.3261
6:151113500:A:G	6	151113500	A	G	GRIA1	intron_variant	125	210	0.5952380952380952	0.000747282031411	A	0.5556	0.3261
6:151113500:A:G	6	151113500	A	G	GRIA1	intron_variant&non_coding_transcript_variant	125	210	0.5952380952380952	0.000747282031411	A	0.5556	0.3261
6:151113891:G:C	6	151113891	G	C	GRIA1	intron_variant	125	210	0.5952380952380952	0.000747282031411	G	0.5556	0.3261
6:151113891:G:C	6	151113891	G	C	GRIA1	intron_variant&non_coding_transcript_variant	125	210	0.5952380952380952	0.000747282031411	G	0.5556	0.3261
6:151114402:C:T	6	151114402	C	T	GRIA1	intron_variant	125	210	0.5952380952380952	0.000747282031411	C	0.5556	0.3261
6:151114402:C:T	6	151114402	C	T	GRIA1	intron_variant&non_coding_transcript_variant	125	210	0.5952380952380952	0.000747282031411	C	0.5556	0.3261
6:151114460:C:T	6	151114460	C	T	GRIA1	intron_variant	125	210	0.5952380952380952	0.000747282031411	C	0.5556	0.3261
6:151114460:C:T	6	151114460	C	T	GRIA1	intron_variant&non_coding_transcript_variant	125	210	0.5952380952380952	0.000747282031411	C	0.5556	0.3261
6:151114546:A:C	6	151114546	A	C	GRIA1	intron_variant	125	210	0.5952380952380952	0.000747282031411	A	0.5556	0.3261
6:151114546:A:C	6	151114546	A	C	GRIA1	intron_variant&non_coding_transcript_variant	125	210	0.5952380952380952	0.000747282031411	A	0.5556	0.3261
6:151114957:G:A	6	151114957	G	A	GRIA1	intron_variant	125	210	0.5952380952380952	0.000747282031411	G	0.5556	0.3261
6:151114957:G:A	6	151114957	G	A	GRIA1	intron_variant&non_coding_transcript_variant	125	210	0.5952380952380952	0.000747282031411	G	0.5556	0.3261
6:151115029:A:G	6	151115029	A	G	GRIA1	intron_variant	125	210	0.5952380952380952	0.000747282031411	A	0.5556	0.3261
6:151115029:A:G	6	151115029	A	G	GRIA1	intron_variant&non_coding_transcript_variant	125	210	0.5952380952380952	0.000747282031411	A	0.5556	0.3261
6:151115282:C:T	6	151115282	C	T	GRIA1	intron_variant	125	210	0.5952380952380952	0.000747282031411	C	0.5556	0.3261
6:151115282:C:T	6	151115282	C	T	GRIA1	intron_variant&non_coding_transcript_variant	125	210	0.5952380952380952	0.000747282031411	C	0.5556	0.3261
6:151115283:A:G	6	151115283	A	G	GRIA1	intron_variant	125	210	0.5952380952380952	0.000747282031411	A	0.5556	0.3261
6:151115283:A:G	6	151115283	A	G	GRIA1	intron_variant&non_coding_transcript_variant	125	210	0.5952380952380952	0.000747282031411	A	0.5556	0.3261
6:151115661:A:G	6	151115661	A	G	GRIA1	intron_variant	125	210	0.5952380952380952	0.000747282031411	A	0.5556	0.3261
6:151115661:A:G	6	151115661	A	G	GRIA1	intron_variant&non_coding_transcript_variant	125	210	0.5952380952380952	0.000747282031411	A	0.5556	0.3261
6:151115931:A:T	6	151115931	A	T	GRIA1	intron_variant	125	210	0.5952380952380952	0.000747282031411	A	0.5556	0.3261
6:151115931:A:T	6	151115931	A	T	GRIA1	intron_variant&non_coding_transcript_variant	125	210	0.5952380952380952	0.000747282031411	A	0.5556	0.3261
6:151116097:A:C	6	151116097	A	C	GRIA1	intron_variant	125	210	0.5952380952380952	0.000747282031411	A	0.5556	0.3261
6:151116097:A:C	6	151116097	A	C	GRIA1	intron_variant&non_coding_transcript_variant	125	210	0.5952380952380952	0.000747282031411	A	0.5556	0.3261
6:151116495:G:C	6	151116495	G	C	GRIA1	intron_variant	125	210	0.5952380952380952	0.000747282031411	G	0.5556	0.3261
6:151116495:G:C	6	151116495	G	C	GRIA1	intron_variant&non_coding_transcript_variant	125	210	0.5952380952380952	0.000747282031411	G	0.5556	0.3261
6:151117779:T:A	6	151117779	T	A	GRIA1	intron_variant	125	210	0.5952380952380952	0.000747282031411	T	0.5556	0.3261
6:151117779:T:A	6	151117779	T	A	GRIA1	intron_variant&non_coding_transcript_variant	125	210	0.5952380952380952	0.000747282031411	T	0.5556	0.3261
6:151117982:A:G	6	151117982	A	G	GRIA1	intron_variant	125	210	0.5952380952380952	0.000747282031411	A	0.5556	0.3261
6:151117982:A:G	6	151117982	A	G	GRIA1	intron_variant&non_coding_transcript_variant	125	210	0.5952380952380952	0.000747282031411	A	0.5556	0.3261
6:151118277:C:G	6	151118277	C	G	GRIA1	intron_variant	125	210	0.5952380952380952	0.000747282031411	C	0.5556	0.3261
6:151118277:C:G	6	151118277	C	G	GRIA1	intron_variant&non_coding_transcript_variant	125	210	0.5952380952380952	0.000747282031411	C	0.5556	0.3261
17:67797850:C:T	17	67797850	C	T	.	intergenic_variant	43	210	0.20476190476190476	0.000747438547903	T	0.3194	0.1449
2:194786668:G:A	2	194786668	G	A	ROBO2	intron_variant	41	212	0.19339622641509435	0.000747470200052	A	0.3194	0.1286
5:127272580:A:T	5	127272580	A	T	.	intergenic_variant	171	212	0.8066037735849056	0.000747470200052	A	0.3194	0.1286
13:61956338:A:G	13	61956338	A	G	LOC106992934	upstream_gene_variant	68	210	0.3238095238095238	0.000747495057783	G	0.4722	0.2464
7:120243847:C:T	7	120243847	C	T	ARMH4	intron_variant	109	210	0.5190476190476191	0.000747606962247	C	0.6389	0.3986
2:52180772:G:A	2	52180772	G	A	LOC100426974	upstream_gene_variant	70	212	0.330188679245283	0.000747667947986	A	0.4861	0.25
2:52180773:T:G	2	52180773	T	G	LOC100426974	upstream_gene_variant	70	212	0.330188679245283	0.000747667947986	G	0.4861	0.25
2:52182593:C:T	2	52182593	C	T	LOC100426974	upstream_gene_variant	70	212	0.330188679245283	0.000747667947986	T	0.4861	0.25
17:82513053:G:A	17	82513053	G	A	ENSMMUG00000062740	intron_variant&non_coding_transcript_variant	49	210	0.23333333333333334	0.000747674078194	A	0.375	0.1594
17:49573586:C:T	17	49573586	C	T	.	intergenic_variant	146	210	0.6952380952380952	0.000747693819812	C	0.4583	0.2246
17:49573763:A:C,T	17	49573763	A	C	.	intergenic_variant	64	210	0.3047619047619048	0.000747693819812	C	0.4583	0.2246
17:49573977:T:C	17	49573977	T	C	.	intergenic_variant	64	210	0.3047619047619048	0.000747693819812	C	0.4583	0.2246
17:49574047:G:A	17	49574047	G	A	.	intergenic_variant	64	210	0.3047619047619048	0.000747693819812	A	0.4583	0.2246
17:49574175:G:A	17	49574175	G	A	.	intergenic_variant	146	210	0.6952380952380952	0.000747693819812	G	0.4583	0.2246
17:49574365:C:G	17	49574365	C	G	.	intergenic_variant	64	210	0.3047619047619048	0.000747693819812	G	0.4583	0.2246
17:49574556:C:A	17	49574556	C	A	.	intergenic_variant	146	210	0.6952380952380952	0.000747693819812	C	0.4583	0.2246
13:68497508:T:A	13	68497508	T	A	SLC8A1	intron_variant	30	210	0.14285714285714285	0.000747894252035	A	0.2639	0.07971
13:68497704:A:G	13	68497704	A	G	SLC8A1	intron_variant	30	210	0.14285714285714285	0.000747894252035	G	0.2639	0.07971
13:68501108:A:C	13	68501108	A	C	SLC8A1	intron_variant	30	210	0.14285714285714285	0.000747894252035	C	0.2639	0.07971
13:68504581:A:G	13	68504581	A	G	SLC8A1	intron_variant	30	210	0.14285714285714285	0.000747894252035	G	0.2639	0.07971
1:85646308:T:C	1	85646308	T	C	.	intergenic_variant	43	210	0.20476190476190476	0.000747948975364	C	0.3333	0.1377
4:139065969:C:*,T	4	139065969	C	*	.	intergenic_variant	28	212	0.1320754716981132	0.000748282163935	*	0.2361	0.07857
13:60193600:A:G	13	60193600	A	G	ENSMMUG00000030838	intron_variant	8	212	0.03773584905660377	0.000748290107992	G	0.1111	0
13:60193600:A:G	13	60193600	A	G	STON1	intron_variant	8	212	0.03773584905660377	0.000748290107992	G	0.1111	0
13:60193980:G:C	13	60193980	G	C	ENSMMUG00000030838	intron_variant	8	212	0.03773584905660377	0.000748290107992	C	0.1111	0
13:60193980:G:C	13	60193980	G	C	STON1	intron_variant	8	212	0.03773584905660377	0.000748290107992	C	0.1111	0
13:60194175:C:T	13	60194175	C	T	ENSMMUG00000030838	intron_variant	8	212	0.03773584905660377	0.000748290107992	T	0.1111	0
13:60194175:C:T	13	60194175	C	T	STON1	intron_variant	8	212	0.03773584905660377	0.000748290107992	T	0.1111	0
4:161440236:C:A	4	161440236	C	A	ENSMMUG00000062786	intron_variant&non_coding_transcript_variant	70	210	0.3333333333333333	0.000748394930737	A	0.5	0.2464
4:161440236:C:A	4	161440236	C	A	LOC106997788	intron_variant&non_coding_transcript_variant	70	210	0.3333333333333333	0.000748394930737	A	0.5	0.2464
20:480187:C:T	20	480187	C	T	RAB11FIP3	intron_variant	169	208	0.8125	0.000748500758909	C	0.05556	0.2574
16:46949068:G:C	16	46949068	G	C	ENSMMUG00000050934	upstream_gene_variant	21	210	0.1	0.000748542075481	C	0	0.1522
13:72174672:A:T	13	72174672	A	T	VIT	intron_variant	62	210	0.29523809523809524	0.00074856572175	T	0.4583	0.2101
15:98425864:G:C	15	98425864	G	C	ENSMMUG00000052493	intron_variant&non_coding_transcript_variant	83	210	0.3952380952380952	0.000749097845245	C	0.5556	0.3116
16:6309133:A:C	16	6309133	A	C	PITPNM3	intron_variant	127	210	0.6047619047619047	0.000749097845245	A	0.5556	0.3116
16:6309133:A:C	16	6309133	A	C	PITPNM3	upstream_gene_variant	127	210	0.6047619047619047	0.000749097845245	A	0.5556	0.3116
1:209731042:C:G	1	209731042	C	G	LOC710064	downstream_gene_variant	50	212	0.2358490566037736	0.000749101029675	G	0.375	0.1643
1:209731042:C:G	1	209731042	C	G	TMEM51	intron_variant	50	212	0.2358490566037736	0.000749101029675	G	0.375	0.1643
1:209731042:C:G	1	209731042	C	G	TMEM51	upstream_gene_variant	50	212	0.2358490566037736	0.000749101029675	G	0.375	0.1643
1:209731349:C:T	1	209731349	C	T	TMEM51	intron_variant	50	212	0.2358490566037736	0.000749101029675	T	0.375	0.1643
1:209731349:C:T	1	209731349	C	T	TMEM51	upstream_gene_variant	50	212	0.2358490566037736	0.000749101029675	T	0.375	0.1643
1:209731659:C:T	1	209731659	C	T	TMEM51	intron_variant	50	212	0.2358490566037736	0.000749101029675	T	0.375	0.1643
1:209731659:C:T	1	209731659	C	T	TMEM51	upstream_gene_variant	50	212	0.2358490566037736	0.000749101029675	T	0.375	0.1643
1:209733138:G:A	1	209733138	G	A	TMEM51	intron_variant	50	212	0.2358490566037736	0.000749101029675	A	0.375	0.1643
1:209733138:G:A	1	209733138	G	A	TMEM51	upstream_gene_variant	50	212	0.2358490566037736	0.000749101029675	A	0.375	0.1643
1:209733186:G:A	1	209733186	G	A	TMEM51	intron_variant	50	212	0.2358490566037736	0.000749101029675	A	0.375	0.1643
1:209733186:G:A	1	209733186	G	A	TMEM51	upstream_gene_variant	50	212	0.2358490566037736	0.000749101029675	A	0.375	0.1643
3:2350249:T:C	3	2350249	T	C	TRPM2	intron_variant	56	212	0.2641509433962264	0.000749101029675	C	0.125	0.3357
3:2350283:G:A	3	2350283	G	A	TRPM2	intron_variant	56	212	0.2641509433962264	0.000749101029675	A	0.125	0.3357
3:2350318:A:G	3	2350318	A	G	TRPM2	intron_variant	56	212	0.2641509433962264	0.000749101029675	G	0.125	0.3357
4:148567001:C:T	4	148567001	C	T	ENSMMUG00000054532	3_prime_UTR_variant	50	212	0.2358490566037736	0.000749101029675	T	0.375	0.1643
4:148568675:A:G	4	148568675	A	G	ENSMMUG00000054532	downstream_gene_variant	162	212	0.7641509433962265	0.000749101029675	A	0.375	0.1643
4:82680702:G:A	4	82680702	G	A	.	intergenic_variant	50	212	0.2358490566037736	0.000749101029675	A	0.375	0.1643
4:82681410:G:C	4	82681410	G	C	.	intergenic_variant	50	212	0.2358490566037736	0.000749101029675	C	0.375	0.1643
14:22113409:T:C	14	22113409	T	C	LOC114672274	intron_variant&non_coding_transcript_variant	38	210	0.18095238095238095	0.000749111018063	C	0.3056	0.1159
20:26185445:G:A	20	26185445	G	A	GSG1L	intron_variant	38	210	0.18095238095238095	0.000749111018063	A	0.3056	0.1159
5:10608587:T:A	5	10608587	T	A	.	intergenic_variant	28	212	0.1320754716981132	0.000749460271168	A	0.2361	0.07857
5:10621553:C:T	5	10621553	C	T	ENSMMUG00000055223	missense_variant	28	212	0.1320754716981132	0.000749460271168	T	0.2361	0.07857
5:10630880:T:C,*	5	10630880	T	C	.	intergenic_variant	28	212	0.1320754716981132	0.000749460271168	C	0.2361	0.07857
14:102003410:G:A	14	102003410	G	A	DDX10	intron_variant	38	210	0.18095238095238095	0.000749578976751	A	0.3056	0.1159
ML143117.1:134511:A:G	ML143117.1	134511	A	G	ENSMMUG00000050829	intron_variant	8	210	0.0380952380952381	0.00074961213674	G	0.1143	0
ML143117.1:134511:A:G	ML143117.1	134511	A	G	ENSMMUG00000058789	intron_variant	8	210	0.0380952380952381	0.00074961213674	G	0.1143	0
ML143117.1:134511:A:G	ML143117.1	134511	A	G	LOC719702	intron_variant	8	210	0.0380952380952381	0.00074961213674	G	0.1143	0
6:50824519:C:T,*	6	50824519	C	T	.	intergenic_variant	124	210	0.5904761904761905	0.00074968157031	C	0.25	0.4928
1:50958558:T:C	1	50958558	T	C	.	intergenic_variant	150	212	0.7075471698113207	0.000749760236296	T	0.4306	0.2214
1:50960226:A:G	1	50960226	A	G	.	intergenic_variant	62	212	0.29245283018867924	0.000749760236296	G	0.4306	0.2214
11:67551744:T:C	11	67551744	T	C	LOC107000924	downstream_gene_variant	183	210	0.8714285714285714	0.000749763672656	T	0.2361	0.07246
15:65202301:C:T	15	65202301	C	T	.	intergenic_variant	27	210	0.12857142857142856	0.000749763672656	T	0.2361	0.07246
15:97275369:C:T	15	97275369	C	T	ENSMMUG00000043575	upstream_gene_variant	27	210	0.12857142857142856	0.000749763672656	T	0.2361	0.07246
15:97275369:C:T	15	97275369	C	T	LOC106993818	stop_gained	27	210	0.12857142857142856	0.000749763672656	T	0.2361	0.07246
15:97285368:T:C	15	97285368	T	C	ENSMMUG00000043575	intron_variant	27	210	0.12857142857142856	0.000749763672656	C	0.2361	0.07246
15:97285368:T:C	15	97285368	T	C	ENSMMUG00000043575	upstream_gene_variant	27	210	0.12857142857142856	0.000749763672656	C	0.2361	0.07246
15:97285368:T:C	15	97285368	T	C	LOC114672827	intron_variant&non_coding_transcript_variant	27	210	0.12857142857142856	0.000749763672656	C	0.2361	0.07246
15:97285368:T:C	15	97285368	T	C	LOC707877	5_prime_UTR_variant	27	210	0.12857142857142856	0.000749763672656	C	0.2361	0.07246
15:97289457:G:A	15	97289457	G	A	ENSMMUG00000043575	missense_variant	27	210	0.12857142857142856	0.000749763672656	A	0.2361	0.07246
15:97289457:G:A	15	97289457	G	A	LOC114672827	intron_variant&non_coding_transcript_variant	27	210	0.12857142857142856	0.000749763672656	A	0.2361	0.07246
15:97289457:G:A	15	97289457	G	A	LOC707877	missense_variant	27	210	0.12857142857142856	0.000749763672656	A	0.2361	0.07246
15:97289487:C:T	15	97289487	C	T	ENSMMUG00000043575	missense_variant	27	210	0.12857142857142856	0.000749763672656	T	0.2361	0.07246
15:97289487:C:T	15	97289487	C	T	LOC114672827	intron_variant&non_coding_transcript_variant	27	210	0.12857142857142856	0.000749763672656	T	0.2361	0.07246
15:97289487:C:T	15	97289487	C	T	LOC707877	missense_variant	27	210	0.12857142857142856	0.000749763672656	T	0.2361	0.07246
15:97302838:T:G	15	97302838	T	G	LOC114672827	intron_variant&non_coding_transcript_variant	27	210	0.12857142857142856	0.000749763672656	G	0.2361	0.07246
19:11991541:T:C	19	11991541	T	C	ZNF44	intron_variant	137	210	0.6523809523809524	0.000749959164007	T	0.5	0.2681
19:11991541:T:C	19	11991541	T	C	ZNF44	upstream_gene_variant	137	210	0.6523809523809524	0.000749959164007	T	0.5	0.2681
10:83250729:G:A	10	83250729	G	A	LOC114670498	intron_variant&non_coding_transcript_variant	21	210	0.1	0.000749983431964	A	0.1944	0.05072
10:83252268:C:T	10	83252268	C	T	LOC114670498	intron_variant&non_coding_transcript_variant	21	210	0.1	0.000749983431964	T	0.1944	0.05072
12:20185368:G:A	12	20185368	G	A	MAP3K19	intron_variant	21	210	0.1	0.000749983431964	A	0.1944	0.05072
6:7656137:G:A	6	7656137	G	A	ADCY2	intron_variant	21	210	0.1	0.000749983431964	A	0.1944	0.05072
1:51183767:G:A	1	51183767	G	A	.	intergenic_variant	40	212	0.18867924528301888	0.000750049783075	A	0.05556	0.2571
2:57523814:C:T	2	57523814	C	T	.	intergenic_variant	51	212	0.24056603773584906	0.000750049783075	T	0.375	0.1714
2:57526121:T:G	2	57526121	T	G	.	intergenic_variant	51	212	0.24056603773584906	0.000750049783075	G	0.375	0.1714
14:30076050:T:A	14	30076050	T	A	SLC1A2	intron_variant	72	210	0.34285714285714286	0.000750204918155	A	0.1944	0.4203
13:29535847:A:T	13	29535847	A	T	.	intergenic_variant	15	210	0.07142857142857142	0.000750228468026	T	0.1667	0.02174
18:55571662:C:T	18	55571662	C	T	LOC114673705	intron_variant&non_coding_transcript_variant	15	210	0.07142857142857142	0.000750228468026	T	0.1667	0.02174
18:55571742:A:G	18	55571742	A	G	LOC114673705	intron_variant&non_coding_transcript_variant	15	210	0.07142857142857142	0.000750228468026	G	0.1667	0.02174
18:55574550:C:T	18	55574550	C	T	LOC114673705	intron_variant&non_coding_transcript_variant	15	210	0.07142857142857142	0.000750228468026	T	0.1667	0.02174
18:55574887:T:G	18	55574887	T	G	LOC114673705	intron_variant&non_coding_transcript_variant	15	210	0.07142857142857142	0.000750228468026	G	0.1667	0.02174
18:55575164:G:A	18	55575164	G	A	LOC114673705	intron_variant&non_coding_transcript_variant	15	210	0.07142857142857142	0.000750228468026	A	0.1667	0.02174
18:55575579:T:C	18	55575579	T	C	LOC114673705	intron_variant&non_coding_transcript_variant	15	210	0.07142857142857142	0.000750228468026	C	0.1667	0.02174
1:94448167:A:G	1	94448167	A	G	.	intergenic_variant	165	212	0.7783018867924528	0.000750735492323	A	0.09722	0.2857
13:61831190:G:A	13	61831190	G	A	TTC7A	5_prime_UTR_variant	58	210	0.2761904761904762	0.000751127291045	A	0.4306	0.1957
13:61831190:G:A	13	61831190	G	A	TTC7A	intron_variant	58	210	0.2761904761904762	0.000751127291045	A	0.4306	0.1957
13:61835793:A:G	13	61835793	A	G	TTC7A	intron_variant	58	210	0.2761904761904762	0.000751127291045	G	0.4306	0.1957
13:61835793:A:G	13	61835793	A	G	TTC7A	upstream_gene_variant	58	210	0.2761904761904762	0.000751127291045	G	0.4306	0.1957
3:52659873:G:A	3	52659873	G	A	.	intergenic_variant	103	212	0.4858490566037736	0.000751309405543	A	0.6528	0.4
1:185022206:G:C	1	185022206	G	C	LOC114672988	upstream_gene_variant	162	212	0.7641509433962265	0.000751439488955	G	0.375	0.1643
1:185022206:G:C	1	185022206	G	C	LOC114675119	downstream_gene_variant	162	212	0.7641509433962265	0.000751439488955	G	0.375	0.1643
1:185022206:G:C	1	185022206	G	C	LOC114677431	upstream_gene_variant	162	212	0.7641509433962265	0.000751439488955	G	0.375	0.1643
1:185022206:G:C	1	185022206	G	C	PABPC4	intron_variant	162	212	0.7641509433962265	0.000751439488955	G	0.375	0.1643
1:185022206:G:C	1	185022206	G	C	SNORA55	downstream_gene_variant	162	212	0.7641509433962265	0.000751439488955	G	0.375	0.1643
1:185025772:G:C	1	185025772	G	C	LOC114677431	intron_variant&non_coding_transcript_variant	162	212	0.7641509433962265	0.000751439488955	G	0.375	0.1643
1:185025772:G:C	1	185025772	G	C	PABPC4	downstream_gene_variant	162	212	0.7641509433962265	0.000751439488955	G	0.375	0.1643
1:185037554:G:A	1	185037554	G	A	LOC114677431	intron_variant&non_coding_transcript_variant	50	212	0.2358490566037736	0.000751439488955	A	0.375	0.1643
1:185041958:A:G	1	185041958	A	G	LOC114677431	intron_variant&non_coding_transcript_variant	162	212	0.7641509433962265	0.000751439488955	A	0.375	0.1643
1:185072647:C:T	1	185072647	C	T	ENSMMUG00000064543	intron_variant	162	212	0.7641509433962265	0.000751439488955	C	0.375	0.1643
1:185072647:C:T	1	185072647	C	T	LOC718677	intron_variant	162	212	0.7641509433962265	0.000751439488955	C	0.375	0.1643
1:185072647:C:T	1	185072647	C	T	LOC718677	upstream_gene_variant	162	212	0.7641509433962265	0.000751439488955	C	0.375	0.1643
2:139556965:C:G	2	139556965	C	G	.	intergenic_variant	79	212	0.37264150943396224	0.000751519573102	G	0.5278	0.2929
2:71797162:A:G	2	71797162	A	G	.	intergenic_variant	157	212	0.7405660377358491	0.00075182280149	A	0.4028	0.1857
2:71797303:T:C	2	71797303	T	C	.	intergenic_variant	157	212	0.7405660377358491	0.00075182280149	T	0.4028	0.1857
2:71797679:T:C	2	71797679	T	C	.	intergenic_variant	157	212	0.7405660377358491	0.00075182280149	T	0.4028	0.1857
2:71797701:C:T	2	71797701	C	T	.	intergenic_variant	157	212	0.7405660377358491	0.00075182280149	C	0.4028	0.1857
2:71798857:T:C	2	71798857	T	C	.	intergenic_variant	157	212	0.7405660377358491	0.00075182280149	T	0.4028	0.1857
10:99482683:C:T	10	99482683	C	T	PCMTD2	intron_variant	61	210	0.2904761904761905	0.00075194072614	T	0.4444	0.2101
10:99482683:C:T	10	99482683	C	T	PCMTD2	upstream_gene_variant	61	210	0.2904761904761905	0.00075194072614	T	0.4444	0.2101
10:99483376:T:G	10	99483376	T	G	PCMTD2	5_prime_UTR_variant	61	210	0.2904761904761905	0.00075194072614	G	0.4444	0.2101
10:99483376:T:G	10	99483376	T	G	PCMTD2	intron_variant	61	210	0.2904761904761905	0.00075194072614	G	0.4444	0.2101
10:99483376:T:G	10	99483376	T	G	PCMTD2	upstream_gene_variant	61	210	0.2904761904761905	0.00075194072614	G	0.4444	0.2101
10:99484065:G:A	10	99484065	G	A	PCMTD2	5_prime_UTR_variant	61	210	0.2904761904761905	0.00075194072614	A	0.4444	0.2101
10:99484065:G:A	10	99484065	G	A	PCMTD2	intron_variant	61	210	0.2904761904761905	0.00075194072614	A	0.4444	0.2101
10:99484065:G:A	10	99484065	G	A	PCMTD2	upstream_gene_variant	61	210	0.2904761904761905	0.00075194072614	A	0.4444	0.2101
10:99492638:A:G	10	99492638	A	G	PCMTD2	intron_variant	61	210	0.2904761904761905	0.00075194072614	G	0.4444	0.2101
10:99497613:T:C	10	99497613	T	C	PCMTD2	intron_variant	61	210	0.2904761904761905	0.00075194072614	C	0.4444	0.2101
10:99501134:C:T	10	99501134	C	T	PCMTD2	3_prime_UTR_variant	61	210	0.2904761904761905	0.00075194072614	T	0.4444	0.2101
10:99501134:C:T	10	99501134	C	T	PCMTD2	downstream_gene_variant	61	210	0.2904761904761905	0.00075194072614	T	0.4444	0.2101
10:99502958:A:T	10	99502958	A	T	PCMTD2	downstream_gene_variant	61	210	0.2904761904761905	0.00075194072614	T	0.4444	0.2101
1:21931961:G:A	1	21931961	G	A	.	intergenic_variant	41	212	0.19339622641509435	0.00075216055258	A	0.3333	0.1214
1:21932866:G:A	1	21932866	G	A	.	intergenic_variant	41	212	0.19339622641509435	0.00075216055258	A	0.3333	0.1214
13:104365638:T:A	13	104365638	T	A	.	intergenic_variant	54	210	0.2571428571428571	0.000752418533363	A	0.4028	0.1812
3:99415649:G:A	3	99415649	G	A	.	intergenic_variant	22	212	0.10377358490566038	0.000752613423753	A	0.1944	0.05714
3:99415787:A:T	3	99415787	A	T	.	intergenic_variant	22	212	0.10377358490566038	0.000752613423753	T	0.1944	0.05714
3:99415789:G:T	3	99415789	G	T	.	intergenic_variant	22	212	0.10377358490566038	0.000752613423753	T	0.1944	0.05714
X:47159207:G:A	X	47159207	G	A	UBA1	intron_variant	65	210	0.30952380952380953	0.000752630903678	A	0.4259	0.2358
X:47159207:G:A	X	47159207	G	A	UBA1	upstream_gene_variant	65	210	0.30952380952380953	0.000752630903678	A	0.4259	0.2358
15:83583080:A:G	15	83583080	A	G	DOCK8	intron_variant	103	210	0.49047619047619045	0.000752637186841	G	0.3194	0.5797
15:83583080:A:G	15	83583080	A	G	DOCK8	upstream_gene_variant	103	210	0.49047619047619045	0.000752637186841	G	0.3194	0.5797
4:22457413:G:C	4	22457413	G	C	.	intergenic_variant	45	210	0.21428571428571427	0.000752855630623	C	0.3333	0.1522
1:18846570:C:T	1	18846570	C	T	GALNT2	intron_variant	168	212	0.7924528301886793	0.00075303310176	C	0.06944	0.2786
1:18847508:C:T	1	18847508	C	T	GALNT2	intron_variant	168	212	0.7924528301886793	0.00075303310176	C	0.06944	0.2786
1:18848254:T:G	1	18848254	T	G	GALNT2	intron_variant	168	212	0.7924528301886793	0.00075303310176	T	0.06944	0.2786
14:38613920:G:A	14	38613920	G	A	LOC106993303	intron_variant&non_coding_transcript_variant	47	210	0.22380952380952382	0.000753267606809	A	0.3611	0.1522
2:194471581:A:G	2	194471581	A	G	LOC114676103	upstream_gene_variant	65	212	0.30660377358490565	0.000753414776843	G	0.1528	0.3857
2:194471581:A:G	2	194471581	A	G	ROBO2	intron_variant	65	212	0.30660377358490565	0.000753414776843	G	0.1528	0.3857
2:194471583:C:T	2	194471583	C	T	LOC114676103	upstream_gene_variant	65	212	0.30660377358490565	0.000753414776843	T	0.1528	0.3857
2:194471583:C:T	2	194471583	C	T	ROBO2	intron_variant	65	212	0.30660377358490565	0.000753414776843	T	0.1528	0.3857
3:33252996:A:G	3	33252996	A	G	FAM20C	intron_variant	161	212	0.7594339622641509	0.000753528034019	A	0.375	0.1714
3:86195546:C:T	3	86195546	C	T	ENSMMUG00000060099	intron_variant&non_coding_transcript_variant	51	212	0.24056603773584906	0.000753528034019	T	0.375	0.1714
2:109741752:C:T	2	109741752	C	T	CACNA1D	intron_variant	153	212	0.7216981132075472	0.000753617103606	C	0.4306	0.2
2:4959551:T:C	2	4959551	T	C	.	intergenic_variant	153	212	0.7216981132075472	0.000753617103606	T	0.4306	0.2
2:4961063:T:C	2	4961063	T	C	.	intergenic_variant	153	212	0.7216981132075472	0.000753617103606	T	0.4306	0.2
2:4961930:G:T	2	4961930	G	T	.	intergenic_variant	153	212	0.7216981132075472	0.000753617103606	G	0.4306	0.2
13:62000002:C:T	13	62000002	C	T	.	intergenic_variant	81	210	0.38571428571428573	0.000753722501277	T	0.5417	0.3043
13:62000549:C:T	13	62000549	C	T	.	intergenic_variant	81	210	0.38571428571428573	0.000753722501277	T	0.5417	0.3043
2:36971437:G:A	2	36971437	G	A	LOC114676247	non_coding_transcript_exon_variant	147	212	0.6933962264150944	0.000753740600448	G	0.1528	0.3857
15:92586572:C:A	15	92586572	C	A	VPS13A	intron_variant	34	210	0.1619047619047619	0.00075419769764	A	0.2917	0.0942
15:92586572:C:A	15	92586572	C	A	VPS13A	intron_variant&non_coding_transcript_variant	34	210	0.1619047619047619	0.00075419769764	A	0.2917	0.0942
15:92588850:G:A	15	92588850	G	A	VPS13A	intron_variant	34	210	0.1619047619047619	0.00075419769764	A	0.2917	0.0942
15:92588850:G:A	15	92588850	G	A	VPS13A	intron_variant&non_coding_transcript_variant	34	210	0.1619047619047619	0.00075419769764	A	0.2917	0.0942
15:92591266:G:A	15	92591266	G	A	VPS13A	intron_variant	34	210	0.1619047619047619	0.00075419769764	A	0.2917	0.0942
15:92591266:G:A	15	92591266	G	A	VPS13A	intron_variant&non_coding_transcript_variant	34	210	0.1619047619047619	0.00075419769764	A	0.2917	0.0942
15:92591613:T:C	15	92591613	T	C	VPS13A	intron_variant	34	210	0.1619047619047619	0.00075419769764	C	0.2917	0.0942
15:92591613:T:C	15	92591613	T	C	VPS13A	intron_variant&non_coding_transcript_variant	34	210	0.1619047619047619	0.00075419769764	C	0.2917	0.0942
20:21271619:C:T	20	21271619	C	T	.	intergenic_variant	81	210	0.38571428571428573	0.000754366523774	T	0.5417	0.3043
13:29677119:G:C	13	29677119	G	C	.	intergenic_variant	29	210	0.1380952380952381	0.000754472726114	C	0.2639	0.07246
2:119427634:T:C	2	119427634	T	C	.	intergenic_variant	110	212	0.5188679245283019	0.000754655875904	T	0.6667	0.3857
11:131176517:G:T	11	131176517	G	T	ENSMMUG00000053523	upstream_gene_variant	36	210	0.17142857142857143	0.000754691750205	T	0.2778	0.1159
17:70525681:G:A	17	70525681	G	A	.	intergenic_variant	84	210	0.4	0.000754862548111	A	0.25	0.4783
17:70525916:A:G	17	70525916	A	G	.	intergenic_variant	84	210	0.4	0.000754862548111	G	0.25	0.4783
17:70526467:C:T	17	70526467	C	T	.	intergenic_variant	84	210	0.4	0.000754862548111	T	0.25	0.4783
17:70526760:T:A	17	70526760	T	A	.	intergenic_variant	84	210	0.4	0.000754862548111	A	0.25	0.4783
5:185198849:G:A	5	185198849	G	A	.	intergenic_variant	126	210	0.6	0.000754862548111	G	0.25	0.4783
14:30085441:G:A	14	30085441	G	A	SLC1A2	intron_variant	65	210	0.30952380952380953	0.000754865141315	A	0.1667	0.3841
X:113419993:G:T	X	113419993	G	T	.	intergenic_variant	165	210	0.7857142857142857	0.000754991223663	G	0.3396	0.1321
X:113431384:T:C	X	113431384	T	C	.	intergenic_variant	45	210	0.21428571428571427	0.000754991223663	C	0.3396	0.1321
12:129123945:C:T	12	129123945	C	T	ENSMMUG00000056427	intron_variant&non_coding_transcript_variant	38	210	0.18095238095238095	0.00075509391933	T	0.3056	0.1159
12:129123945:C:T	12	129123945	C	T	ING5	intron_variant	38	210	0.18095238095238095	0.00075509391933	T	0.3056	0.1159
12:129123945:C:T	12	129123945	C	T	ING5	upstream_gene_variant	38	210	0.18095238095238095	0.00075509391933	T	0.3056	0.1159
12:129123945:C:T	12	129123945	C	T	LOC106992801	intron_variant&non_coding_transcript_variant	38	210	0.18095238095238095	0.00075509391933	T	0.3056	0.1159
13:46482608:C:A	13	46482608	C	A	ENSMMUG00000062490	non_coding_transcript_exon_variant	7	208	0.03365384615384615	0.00075520621986	A	0.09722	0
14:90206017:A:G	14	90206017	A	G	.	intergenic_variant	67	210	0.319047619047619	0.000755228629477	G	0.1667	0.3986
8:20097692:T:A	8	20097692	T	A	LPL	intron_variant	61	210	0.2904761904761905	0.000755371540154	A	0.125	0.3768
11:22838251:G:A	11	22838251	G	A	LOC100429332	upstream_gene_variant	186	204	0.9117647058823529	0.000755437436417	G	0.1857	0.03731
11:22838251:G:A	11	22838251	G	A	PYROXD1	intron_variant	186	204	0.9117647058823529	0.000755437436417	G	0.1857	0.03731
6:139477288:C:G	6	139477288	C	G	.	intergenic_variant	73	210	0.3476190476190476	0.000755476085802	G	0.5	0.2681
2:89807764:C:G	2	89807764	C	G	.	intergenic_variant	81	212	0.38207547169811323	0.000755646588212	G	0.2222	0.4643
5:185187229:A:G	5	185187229	A	G	.	intergenic_variant	117	204	0.5735294117647058	0.000755784400195	A	0.2571	0.5149
12:6367096:C:T	12	6367096	C	T	CNTNAP5	intron_variant	51	210	0.24285714285714285	0.000756059485944	T	0.375	0.1739
12:6383024:T:C	12	6383024	T	C	CNTNAP5	intron_variant	51	210	0.24285714285714285	0.000756059485944	C	0.375	0.1739
15:33845054:A:G	15	33845054	A	G	TMEM245	intron_variant	84	210	0.4	0.000756352260245	G	0.25	0.4783
8:38948049:A:G	8	38948049	A	G	LOC114680136	intron_variant	126	210	0.6	0.000756352260245	A	0.25	0.4783
10:33454243:G:C	10	33454243	G	C	CLTCL1	intron_variant	73	210	0.3476190476190476	0.000756577693018	C	0.5	0.2681
1:71145178:T:C	1	71145178	T	C	.	intergenic_variant	25	212	0.1179245283018868	0.000756697340025	C	0.2222	0.06429
3:12298084:C:T	3	12298084	C	T	MRPS6	intron_variant	25	212	0.1179245283018868	0.000756697340025	T	0.2222	0.06429
3:30403183:A:G	3	30403183	A	G	LOC114676844	intron_variant&non_coding_transcript_variant	25	212	0.1179245283018868	0.000756697340025	G	0.2222	0.06429
2:27685713:A:C	2	27685713	A	C	KAT2B	intron_variant	66	212	0.3113207547169811	0.000756813025092	C	0.4583	0.2357
10:75458641:A:G	10	75458641	A	G	.	intergenic_variant	105	210	0.5	0.000757042778856	G	0.6667	0.413
15:91695276:G:C	15	91695276	G	C	PCSK5	intron_variant	105	210	0.5	0.000757042778856	C	0.6667	0.413
1:37048190:C:T	1	37048190	C	T	TOR1AIP2	downstream_gene_variant	28	212	0.1320754716981132	0.00075711008655	T	0.02778	0.1857
1:37048190:C:T	1	37048190	C	T	TOR1AIP2	intron_variant	28	212	0.1320754716981132	0.00075711008655	T	0.02778	0.1857
1:37051101:G:T	1	37051101	G	T	TOR1AIP2	3_prime_UTR_variant	28	212	0.1320754716981132	0.00075711008655	T	0.02778	0.1857
1:37051101:G:T	1	37051101	G	T	TOR1AIP2	intron_variant	28	212	0.1320754716981132	0.00075711008655	T	0.02778	0.1857
1:37051381:T:C	1	37051381	T	C	TOR1AIP2	3_prime_UTR_variant	28	212	0.1320754716981132	0.00075711008655	C	0.02778	0.1857
1:37051381:T:C	1	37051381	T	C	TOR1AIP2	intron_variant	28	212	0.1320754716981132	0.00075711008655	C	0.02778	0.1857
16:68899063:T:C	16	68899063	T	C	LOC114673187	intron_variant&non_coding_transcript_variant	104	210	0.49523809523809526	0.000757315449614	C	0.3333	0.5797
4:134102004:C:T	4	134102004	C	T	PPARD	intron_variant	38	212	0.1792452830188679	0.000757551880845	T	0.2917	0.1214
4:134102247:G:A	4	134102247	G	A	PPARD	intron_variant	38	212	0.1792452830188679	0.000757551880845	A	0.2917	0.1214
4:134105836:C:T	4	134105836	C	T	PPARD	intron_variant	174	212	0.8207547169811321	0.000757551880845	C	0.2917	0.1214
4:134107494:T:C	4	134107494	T	C	PPARD	intron_variant	38	212	0.1792452830188679	0.000757551880845	C	0.2917	0.1214
4:134110051:T:C	4	134110051	T	C	PPARD	intron_variant	38	212	0.1792452830188679	0.000757551880845	C	0.2917	0.1214
4:134110850:C:A	4	134110850	C	A	PPARD	intron_variant	38	212	0.1792452830188679	0.000757551880845	A	0.2917	0.1214
4:134111407:G:C	4	134111407	G	C	PPARD	intron_variant	38	212	0.1792452830188679	0.000757551880845	C	0.2917	0.1214
4:134111694:A:G	4	134111694	A	G	PPARD	intron_variant	174	212	0.8207547169811321	0.000757551880845	A	0.2917	0.1214
4:134111746:A:G,*	4	134111746	A	G	PPARD	intron_variant	174	212	0.8207547169811321	0.000757551880845	A	0.2917	0.1214
4:134111907:T:C	4	134111907	T	C	PPARD	intron_variant	174	212	0.8207547169811321	0.000757551880845	T	0.2917	0.1214
4:134112037:A:G	4	134112037	A	G	PPARD	intron_variant	174	212	0.8207547169811321	0.000757551880845	A	0.2917	0.1214
4:134112397:C:A	4	134112397	C	A	PPARD	intron_variant	38	212	0.1792452830188679	0.000757551880845	A	0.2917	0.1214
4:134113296:A:G	4	134113296	A	G	PPARD	intron_variant	38	212	0.1792452830188679	0.000757551880845	G	0.2917	0.1214
4:134114209:C:T	4	134114209	C	T	PPARD	intron_variant	38	212	0.1792452830188679	0.000757551880845	T	0.2917	0.1214
9:46988235:G:A	9	46988235	G	A	LOC708538	intron_variant&non_coding_transcript_variant	109	210	0.5190476190476191	0.000757928358134	G	0.3611	0.5435
1:72133730:C:G	1	72133730	C	G	.	intergenic_variant	36	212	0.16981132075471697	0.000758057057775	G	0.2917	0.1071
1:72134302:T:C	1	72134302	T	C	.	intergenic_variant	36	212	0.16981132075471697	0.000758057057775	C	0.2917	0.1071
1:72135667:A:G	1	72135667	A	G	.	intergenic_variant	36	212	0.16981132075471697	0.000758057057775	G	0.2917	0.1071
1:72136835:A:T	1	72136835	A	T	.	intergenic_variant	36	212	0.16981132075471697	0.000758057057775	T	0.2917	0.1071
1:72140917:A:G	1	72140917	A	G	.	intergenic_variant	36	212	0.16981132075471697	0.000758057057775	G	0.2917	0.1071
1:72141023:G:A	1	72141023	G	A	.	intergenic_variant	36	212	0.16981132075471697	0.000758057057775	A	0.2917	0.1071
13:42176858:C:T	13	42176858	C	T	MEIS1	intron_variant	49	210	0.23333333333333334	0.000758205994906	T	0.375	0.1594
13:42177724:A:G	13	42177724	A	G	MEIS1	intron_variant	49	210	0.23333333333333334	0.000758205994906	G	0.375	0.1594
15:89720627:C:T	15	89720627	C	T	ENSMMUG00000064393	downstream_gene_variant	49	210	0.23333333333333334	0.000758205994906	T	0.375	0.1594
15:89720627:C:T	15	89720627	C	T	LOC114672672	intron_variant&non_coding_transcript_variant	49	210	0.23333333333333334	0.000758205994906	T	0.375	0.1594
13:19032832:T:G	13	19032832	T	G	CD8B	intron_variant	9	208	0.04326923076923077	0.000758591125008	G	0.1143	0.007246
13:19032832:T:G	13	19032832	T	G	ENSMMUG00000003532	intron_variant	9	208	0.04326923076923077	0.000758591125008	G	0.1143	0.007246
13:19032832:T:G	13	19032832	T	G	ENSMMUG00000061358	intron_variant	9	208	0.04326923076923077	0.000758591125008	G	0.1143	0.007246
2:51493389:C:T	2	51493389	C	T	TM4SF1	3_prime_UTR_variant	171	212	0.8066037735849056	0.000758644014881	C	0.3056	0.1357
2:51493389:C:T	2	51493389	C	T	TM4SF1	downstream_gene_variant	171	212	0.8066037735849056	0.000758644014881	C	0.3056	0.1357
2:51493640:G:A	2	51493640	G	A	TM4SF1	3_prime_UTR_variant	171	212	0.8066037735849056	0.000758644014881	G	0.3056	0.1357
2:51493640:G:A	2	51493640	G	A	TM4SF1	downstream_gene_variant	171	212	0.8066037735849056	0.000758644014881	G	0.3056	0.1357
2:51498884:G:T	2	51498884	G	T	TM4SF1	intron_variant	171	212	0.8066037735849056	0.000758644014881	G	0.3056	0.1357
2:51498884:G:T	2	51498884	G	T	TM4SF1	intron_variant&non_coding_transcript_variant	171	212	0.8066037735849056	0.000758644014881	G	0.3056	0.1357
1:130167605:T:C	1	130167605	T	C	ABCA4	intron_variant	73	212	0.3443396226415094	0.000758684024987	C	0.1944	0.4214
11:21879807:C:T	11	21879807	C	T	PDE3A	intron_variant	27	210	0.12857142857142856	0.000758684114672	T	0.2361	0.07246
12:5002673:T:C	12	5002673	T	C	.	intergenic_variant	27	210	0.12857142857142856	0.000758684114672	C	0.2361	0.07246
12:5002674:C:T	12	5002674	C	T	.	intergenic_variant	27	210	0.12857142857142856	0.000758684114672	T	0.2361	0.07246
12:5002872:T:C	12	5002872	T	C	.	intergenic_variant	27	210	0.12857142857142856	0.000758684114672	C	0.2361	0.07246
12:5003194:T:C	12	5003194	T	C	.	intergenic_variant	27	210	0.12857142857142856	0.000758684114672	C	0.2361	0.07246
9:122599013:G:A	9	122599013	G	A	TACC2	intron_variant	27	210	0.12857142857142856	0.000758684114672	A	0.2361	0.07246
17:67717661:C:T	17	67717661	C	T	.	intergenic_variant	37	210	0.1761904761904762	0.000758711842752	T	0.2917	0.1159
19:47463926:C:T	19	47463926	C	T	SLC8A2	intron_variant	136	210	0.6476190476190476	0.000758718146005	C	0.1944	0.4348
5:10630918:G:C	5	10630918	G	C	.	intergenic_variant	41	212	0.19339622641509435	0.000758972807818	C	0.3194	0.1286
8:8297997:C:T	8	8297997	C	T	.	intergenic_variant	9	166	0.05421686746987952	0.000759284464055	T	0.1429	0.009091
13:26291281:C:T	13	26291281	C	T	.	intergenic_variant	18	210	0.08571428571428572	0.000759324720378	T	0.1806	0.03623
13:71441732:C:T	13	71441732	C	T	.	intergenic_variant	18	210	0.08571428571428572	0.000759324720378	T	0.1806	0.03623
20:1242263:C:T	20	1242263	C	T	LOC100425930	5_prime_UTR_variant	18	210	0.08571428571428572	0.000759324720378	T	0.1806	0.03623
20:1242263:C:T	20	1242263	C	T	LOC100425930	upstream_gene_variant	18	210	0.08571428571428572	0.000759324720378	T	0.1806	0.03623
20:1242263:C:T	20	1242263	C	T	TPSD1	upstream_gene_variant	18	210	0.08571428571428572	0.000759324720378	T	0.1806	0.03623
6:144664142:G:A	6	144664142	G	A	LOC114678938	intron_variant&non_coding_transcript_variant	22	210	0.10476190476190476	0.000759773801353	A	0.1944	0.05797
6:144664142:G:A	6	144664142	G	A	STK32A	upstream_gene_variant	22	210	0.10476190476190476	0.000759773801353	A	0.1944	0.05797
6:144665144:C:G	6	144665144	C	G	LOC114678938	upstream_gene_variant	22	210	0.10476190476190476	0.000759773801353	G	0.1944	0.05797
6:144665144:C:G	6	144665144	C	G	STK32A	5_prime_UTR_variant	22	210	0.10476190476190476	0.000759773801353	G	0.1944	0.05797
6:144665144:C:G	6	144665144	C	G	STK32A	upstream_gene_variant	22	210	0.10476190476190476	0.000759773801353	G	0.1944	0.05797
18:55576478:C:T	18	55576478	C	T	LOC114673705	intron_variant&non_coding_transcript_variant	15	210	0.07142857142857142	0.000759779167952	T	0.1667	0.02174
18:55635166:G:A	18	55635166	G	A	.	intergenic_variant	15	210	0.07142857142857142	0.000759779167952	A	0.1667	0.02174
11:7093131:C:T	11	7093131	C	T	ENO2	intron_variant	141	210	0.6714285714285714	0.000760447207896	C	0.4861	0.2464
9:45959475:A:G	9	45959475	A	G	LOC723080	downstream_gene_variant	28	210	0.13333333333333333	0.00076044861115	G	0.2361	0.07971
20:68608481:T:C	20	68608481	T	C	CMIP	intron_variant	45	210	0.21428571428571427	0.000760472249013	C	0.08333	0.2826
2:5045570:C:T	2	5045570	C	T	MB21D2	intron_variant	102	212	0.4811320754716981	0.000760609670123	T	0.6528	0.3929
20:76062659:A:*,G	20	76062659	A	*	.	intergenic_variant	10	176	0.056818181818181816	0.000760725248753	*	0.1613	0
12:4981316:A:G	12	4981316	A	G	.	intergenic_variant	161	210	0.7666666666666667	0.000760773668581	A	0.3611	0.1667
16:21943121:G:C	16	21943121	G	C	.	intergenic_variant	44	204	0.21568627450980393	0.000760896245919	C	0.07143	0.291
16:21943122:G:T	16	21943122	G	T	.	intergenic_variant	44	204	0.21568627450980393	0.000760896245919	T	0.07143	0.291
13:102815290:C:T	13	102815290	C	T	ENSMMUG00000059607	intron_variant&non_coding_transcript_variant	146	210	0.6952380952380952	0.000760909937052	C	0.4444	0.2319
13:102815290:C:T	13	102815290	C	T	LOC106992821	intron_variant&non_coding_transcript_variant	146	210	0.6952380952380952	0.000760909937052	C	0.4444	0.2319
13:75457018:C:T	13	75457018	C	T	RASGRP3	5_prime_UTR_variant	37	210	0.1761904761904762	0.000761270112341	T	0.2917	0.1159
13:75457018:C:T	13	75457018	C	T	RASGRP3	intron_variant	37	210	0.1761904761904762	0.000761270112341	T	0.2917	0.1159
13:75457018:C:T	13	75457018	C	T	RASGRP3	upstream_gene_variant	37	210	0.1761904761904762	0.000761270112341	T	0.2917	0.1159
7:74357471:C:A	7	74357471	C	A	ENSMMUG00000051027	intron_variant&non_coding_transcript_variant	37	210	0.1761904761904762	0.000761270112341	A	0.2917	0.1159
7:74357471:C:A	7	74357471	C	A	LOC114679500	intron_variant&non_coding_transcript_variant	37	210	0.1761904761904762	0.000761270112341	A	0.2917	0.1159
10:33499449:C:T	10	33499449	C	T	GSC2	intron_variant	60	210	0.2857142857142857	0.000761288965693	T	0.4306	0.2101
10:33500017:G:T	10	33500017	G	T	ESS2	upstream_gene_variant	60	210	0.2857142857142857	0.000761288965693	T	0.4306	0.2101
10:33500017:G:T	10	33500017	G	T	GSC2	3_prime_UTR_variant	60	210	0.2857142857142857	0.000761288965693	T	0.4306	0.2101
10:33500017:G:T	10	33500017	G	T	GSC2	downstream_gene_variant	60	210	0.2857142857142857	0.000761288965693	T	0.4306	0.2101
10:33504014:C:T	10	33504014	C	T	ESS2	upstream_gene_variant	60	210	0.2857142857142857	0.000761288965693	T	0.4306	0.2101
10:33504014:C:T	10	33504014	C	T	GSC2	downstream_gene_variant	60	210	0.2857142857142857	0.000761288965693	T	0.4306	0.2101
10:33504118:G:A	10	33504118	G	A	ESS2	upstream_gene_variant	60	210	0.2857142857142857	0.000761288965693	A	0.4306	0.2101
10:33504118:G:A	10	33504118	G	A	GSC2	downstream_gene_variant	60	210	0.2857142857142857	0.000761288965693	A	0.4306	0.2101
17:8885258:T:C	17	8885258	T	C	UBL3	intron_variant	150	210	0.7142857142857143	0.000761288965693	T	0.4306	0.2101
17:8885258:T:C	17	8885258	T	C	UBL3	upstream_gene_variant	150	210	0.7142857142857143	0.000761288965693	T	0.4306	0.2101
17:8899603:C:T	17	8899603	C	T	UBL3	intron_variant	60	210	0.2857142857142857	0.000761288965693	T	0.4306	0.2101
18:22269561:T:C	18	22269561	T	C	.	intergenic_variant	150	210	0.7142857142857143	0.000761294817003	T	0.4306	0.2101
6:139473834:C:T	6	139473834	C	T	.	intergenic_variant	60	210	0.2857142857142857	0.000761294817003	T	0.4306	0.2101
6:139475841:G:A	6	139475841	G	A	.	intergenic_variant	60	210	0.2857142857142857	0.000761294817003	A	0.4306	0.2101
7:134133267:T:A	7	134133267	T	A	RGS6	intron_variant	60	210	0.2857142857142857	0.000761294817003	A	0.4306	0.2101
7:134133267:T:A	7	134133267	T	A	RGS6	intron_variant&non_coding_transcript_variant	60	210	0.2857142857142857	0.000761294817003	A	0.4306	0.2101
7:134133267:T:A	7	134133267	T	A	Y_RNA	upstream_gene_variant	60	210	0.2857142857142857	0.000761294817003	A	0.4306	0.2101
18:51124286:T:C	18	51124286	T	C	.	intergenic_variant	31	210	0.14761904761904762	0.000761416828733	C	0.04167	0.2029
18:51125658:G:A	18	51125658	G	A	.	intergenic_variant	31	210	0.14761904761904762	0.000761416828733	A	0.04167	0.2029
2:4944927:C:A	2	4944927	C	A	.	intergenic_variant	66	212	0.3113207547169811	0.000761753579966	A	0.4444	0.2429
14:111346080:C:T	14	111346080	C	T	CD3E	intron_variant	7	210	0.03333333333333333	0.000761877107833	T	0.09722	0
14:111351648:A:G	14	111351648	A	G	CD3E	intron_variant	7	210	0.03333333333333333	0.000761877107833	G	0.09722	0
14:111353303:A:G	14	111353303	A	G	CD3E	intron_variant	7	210	0.03333333333333333	0.000761877107833	G	0.09722	0
14:111357916:T:C	14	111357916	T	C	CD3E	intron_variant	7	210	0.03333333333333333	0.000761877107833	C	0.09722	0
14:111357916:T:C	14	111357916	T	C	CD3E	upstream_gene_variant	7	210	0.03333333333333333	0.000761877107833	C	0.09722	0
14:111361032:G:A	14	111361032	G	A	CD3E	intron_variant	7	210	0.03333333333333333	0.000761877107833	A	0.09722	0
14:111362949:G:A	14	111362949	G	A	CD3E	intron_variant	7	210	0.03333333333333333	0.000761877107833	A	0.09722	0
14:111376968:G:C	14	111376968	G	C	CD3E	downstream_gene_variant	7	210	0.03333333333333333	0.000761877107833	C	0.09722	0
14:111377399:C:G	14	111377399	C	G	CD3E	downstream_gene_variant	7	210	0.03333333333333333	0.000761877107833	G	0.09722	0
11:21908932:G:A	11	21908932	G	A	PDE3A	intron_variant	27	210	0.12857142857142856	0.000761999276146	A	0.2361	0.07246
13:72948702:C:T	13	72948702	C	T	.	intergenic_variant	27	210	0.12857142857142856	0.000761999276146	T	0.2361	0.07246
13:72948813:C:T	13	72948813	C	T	.	intergenic_variant	27	210	0.12857142857142856	0.000761999276146	T	0.2361	0.07246
13:95974931:A:G	13	95974931	A	G	.	intergenic_variant	94	210	0.44761904761904764	0.000762214018221	G	0.6111	0.3623
15:70529945:G:A	15	70529945	G	A	.	intergenic_variant	54	210	0.2571428571428571	0.000762345740657	A	0.4028	0.1812
15:70530018:A:G	15	70530018	A	G	.	intergenic_variant	54	210	0.2571428571428571	0.000762345740657	G	0.4028	0.1812
15:70530489:A:G	15	70530489	A	G	.	intergenic_variant	54	210	0.2571428571428571	0.000762345740657	G	0.4028	0.1812
15:70531064:G:A	15	70531064	G	A	.	intergenic_variant	54	210	0.2571428571428571	0.000762345740657	A	0.4028	0.1812
15:70532710:A:C	15	70532710	A	C	.	intergenic_variant	54	210	0.2571428571428571	0.000762345740657	C	0.4028	0.1812
15:70533286:G:A	15	70533286	G	A	.	intergenic_variant	54	210	0.2571428571428571	0.000762345740657	A	0.4028	0.1812
15:70533738:T:G	15	70533738	T	G	.	intergenic_variant	54	210	0.2571428571428571	0.000762345740657	G	0.4028	0.1812
15:70533787:A:G	15	70533787	A	G	.	intergenic_variant	54	210	0.2571428571428571	0.000762345740657	G	0.4028	0.1812
15:70533850:G:A	15	70533850	G	A	.	intergenic_variant	54	210	0.2571428571428571	0.000762345740657	A	0.4028	0.1812
15:70535706:C:T	15	70535706	C	T	.	intergenic_variant	54	210	0.2571428571428571	0.000762345740657	T	0.4028	0.1812
15:70535827:G:A	15	70535827	G	A	.	intergenic_variant	54	210	0.2571428571428571	0.000762345740657	A	0.4028	0.1812
15:70536730:A:T	15	70536730	A	T	.	intergenic_variant	54	210	0.2571428571428571	0.000762345740657	T	0.4028	0.1812
15:70536900:T:C	15	70536900	T	C	.	intergenic_variant	54	210	0.2571428571428571	0.000762345740657	C	0.4028	0.1812
15:70537026:T:C	15	70537026	T	C	.	intergenic_variant	54	210	0.2571428571428571	0.000762345740657	C	0.4028	0.1812
15:70538131:A:G	15	70538131	A	G	.	intergenic_variant	54	210	0.2571428571428571	0.000762345740657	G	0.4028	0.1812
15:70538740:A:G	15	70538740	A	G	.	intergenic_variant	54	210	0.2571428571428571	0.000762345740657	G	0.4028	0.1812
14:107160058:C:A	14	107160058	C	A	.	intergenic_variant	131	200	0.655	0.000762371081401	C	0.5	0.2615
4:153672343:A:G	4	153672343	A	G	ATXN1	downstream_gene_variant	168	212	0.7924528301886793	0.000763070322903	A	0.3333	0.1429
4:153672343:A:G	4	153672343	A	G	GMPR	3_prime_UTR_variant	168	212	0.7924528301886793	0.000763070322903	A	0.3333	0.1429
4:153672343:A:G	4	153672343	A	G	GMPR	downstream_gene_variant	168	212	0.7924528301886793	0.000763070322903	A	0.3333	0.1429
15:33794570:T:C	15	33794570	T	C	TMEM245	intron_variant	88	210	0.41904761904761906	0.000763232793869	C	0.2639	0.5
15:62433512:G:A	15	62433512	G	A	ENSMMUG00000058435	upstream_gene_variant	7	204	0.03431372549019608	0.000763305428443	A	0.1	0
15:62433512:G:A	15	62433512	G	A	LOC710751	upstream_gene_variant	7	204	0.03431372549019608	0.000763305428443	A	0.1	0
14:107733774:G:A	14	107733774	G	A	NXPE2	intron_variant	24	210	0.11428571428571428	0.000763815426849	A	0.2222	0.05797
6:161432424:C:A	6	161432424	C	A	.	intergenic_variant	48	210	0.22857142857142856	0.000764013875215	A	0.09722	0.2971
13:89888626:C:T	13	89888626	C	T	.	intergenic_variant	40	210	0.19047619047619047	0.000764018148305	T	0.3194	0.1232
13:89892789:G:C	13	89892789	G	C	.	intergenic_variant	40	210	0.19047619047619047	0.000764018148305	C	0.3194	0.1232
8:63381073:C:G	8	63381073	C	G	NKAIN3	intron_variant	145	210	0.6904761904761905	0.000764018148305	C	0.1806	0.3768
8:63381073:C:G	8	63381073	C	G	NKAIN3	intron_variant&non_coding_transcript_variant	145	210	0.6904761904761905	0.000764018148305	C	0.1806	0.3768
4:79862793:C:G	4	79862793	C	G	.	intergenic_variant	66	212	0.3113207547169811	0.00076418706216	G	0.1667	0.3857
4:79863308:G:C	4	79863308	G	C	.	intergenic_variant	66	212	0.3113207547169811	0.00076418706216	C	0.1667	0.3857
4:79863422:G:A	4	79863422	G	A	.	intergenic_variant	146	212	0.6886792452830188	0.00076418706216	G	0.1667	0.3857
4:79868112:G:A	4	79868112	G	A	.	intergenic_variant	146	212	0.6886792452830188	0.00076418706216	G	0.1667	0.3857
4:79871862:A:C	4	79871862	A	C	.	intergenic_variant	146	212	0.6886792452830188	0.00076418706216	A	0.1667	0.3857
4:79872171:C:T	4	79872171	C	T	.	intergenic_variant	146	212	0.6886792452830188	0.00076418706216	C	0.1667	0.3857
4:79872963:G:A	4	79872963	G	A	.	intergenic_variant	66	212	0.3113207547169811	0.00076418706216	A	0.1667	0.3857
4:79873363:C:T	4	79873363	C	T	.	intergenic_variant	66	212	0.3113207547169811	0.00076418706216	T	0.1667	0.3857
4:79880073:G:A	4	79880073	G	A	.	intergenic_variant	66	212	0.3113207547169811	0.00076418706216	A	0.1667	0.3857
4:79884187:T:C	4	79884187	T	C	.	intergenic_variant	66	212	0.3113207547169811	0.00076418706216	C	0.1667	0.3857
20:63018842:C:A	20	63018842	C	A	.	intergenic_variant	167	210	0.7952380952380952	0.000764496805468	C	0.3194	0.1449
20:63020041:T:C	20	63020041	T	C	.	intergenic_variant	167	210	0.7952380952380952	0.000764496805468	T	0.3194	0.1449
20:63033587:G:C	20	63033587	G	C	.	intergenic_variant	167	210	0.7952380952380952	0.000764496805468	G	0.3194	0.1449
20:63036256:G:C	20	63036256	G	C	.	intergenic_variant	167	210	0.7952380952380952	0.000764496805468	G	0.3194	0.1449
20:63036276:T:C	20	63036276	T	C	.	intergenic_variant	167	210	0.7952380952380952	0.000764496805468	T	0.3194	0.1449
20:63040371:T:C	20	63040371	T	C	.	intergenic_variant	167	210	0.7952380952380952	0.000764496805468	T	0.3194	0.1449
20:63040942:A:G	20	63040942	A	G	.	intergenic_variant	167	210	0.7952380952380952	0.000764496805468	A	0.3194	0.1449
20:63041916:G:A	20	63041916	G	A	.	intergenic_variant	167	210	0.7952380952380952	0.000764496805468	G	0.3194	0.1449
20:63042725:T:C	20	63042725	T	C	.	intergenic_variant	167	210	0.7952380952380952	0.000764496805468	T	0.3194	0.1449
20:63043072:T:C	20	63043072	T	C	.	intergenic_variant	167	210	0.7952380952380952	0.000764496805468	T	0.3194	0.1449
20:63043714:A:G	20	63043714	A	G	.	intergenic_variant	167	210	0.7952380952380952	0.000764496805468	A	0.3194	0.1449
9:21204313:T:G	9	21204313	T	G	PLXDC2	intron_variant	188	210	0.8952380952380953	0.000764577412677	T	0.01389	0.1522
9:21257378:C:*,A	9	21257378	C	*	PLXDC2	intron_variant	188	210	0.8952380952380953	0.000764577412677	C	0.01389	0.1522
9:21264827:G:A	9	21264827	G	A	PLXDC2	intron_variant	22	210	0.10476190476190476	0.000764577412677	A	0.01389	0.1522
3:42574321:G:T	3	42574321	G	T	.	intergenic_variant	76	212	0.3584905660377358	0.000764738757355	T	0.5139	0.2786
11:58803018:C:T	11	58803018	C	T	LOC713520	non_coding_transcript_exon_variant	152	210	0.7238095238095238	0.000765755313973	C	0.1389	0.3478
11:58803136:C:T	11	58803136	C	T	LOC713520	non_coding_transcript_exon_variant	152	210	0.7238095238095238	0.000765755313973	C	0.1389	0.3478
11:58803306:T:G	11	58803306	T	G	LOC713520	non_coding_transcript_exon_variant	152	210	0.7238095238095238	0.000765755313973	T	0.1389	0.3478
11:58803438:T:A	11	58803438	T	A	LOC713520	non_coding_transcript_exon_variant	152	210	0.7238095238095238	0.000765755313973	T	0.1389	0.3478
14:30075500:C:T	14	30075500	C	T	SLC1A2	intron_variant	58	210	0.2761904761904762	0.000765755313973	T	0.1389	0.3478
15:89704018:A:G	15	89704018	A	G	ENSMMUG00000063434	downstream_gene_variant	47	210	0.22380952380952382	0.000765755313973	G	0.3611	0.1522
15:89704018:A:G	15	89704018	A	G	ENSMMUG00000063434	intron_variant&non_coding_transcript_variant	47	210	0.22380952380952382	0.000765755313973	G	0.3611	0.1522
15:89704018:A:G	15	89704018	A	G	LOC114672672	downstream_gene_variant	47	210	0.22380952380952382	0.000765755313973	G	0.3611	0.1522
15:89728530:G:A	15	89728530	G	A	ENSMMUG00000064393	intron_variant&non_coding_transcript_variant	47	210	0.22380952380952382	0.000765755313973	A	0.3611	0.1522
15:89728530:G:A	15	89728530	G	A	LOC114672672	intron_variant&non_coding_transcript_variant	47	210	0.22380952380952382	0.000765755313973	A	0.3611	0.1522
15:89729558:C:T	15	89729558	C	T	ENSMMUG00000064393	intron_variant&non_coding_transcript_variant	47	210	0.22380952380952382	0.000765755313973	T	0.3611	0.1522
15:89729558:C:T	15	89729558	C	T	LOC114672672	intron_variant&non_coding_transcript_variant	47	210	0.22380952380952382	0.000765755313973	T	0.3611	0.1522
9:81984053:G:C	9	81984053	G	C	.	intergenic_variant	58	210	0.2761904761904762	0.000765755313973	C	0.1389	0.3478
9:81984548:C:T	9	81984548	C	T	.	intergenic_variant	58	210	0.2761904761904762	0.000765755313973	T	0.1389	0.3478
14:51641752:G:A	14	51641752	G	A	SPON1	intron_variant	41	210	0.19523809523809524	0.000765802752784	A	0.06944	0.2609
1:78914243:G:A	1	78914243	G	A	.	intergenic_variant	24	212	0.11320754716981132	0.000765819566968	A	0.01389	0.1643
1:66137973:G:A	1	66137973	G	A	ENSMMUG00000057560	upstream_gene_variant	13	212	0.06132075471698113	0.000765958096852	A	0.1389	0.02143
1:85394974:C:A	1	85394974	C	A	.	intergenic_variant	13	212	0.06132075471698113	0.000765958096852	A	0.1389	0.02143
1:85419083:C:T	1	85419083	C	T	PRSS38	intron_variant	13	212	0.06132075471698113	0.000765958096852	T	0.1389	0.02143
8:20717741:T:A	8	20717741	T	A	.	intergenic_variant	19	210	0.09047619047619047	0.000766092297034	A	0.1806	0.04348
8:20717746:T:C	8	20717746	T	C	.	intergenic_variant	19	210	0.09047619047619047	0.000766092297034	C	0.1806	0.04348
8:20718586:G:T	8	20718586	G	T	.	intergenic_variant	19	210	0.09047619047619047	0.000766092297034	T	0.1806	0.04348
8:20720188:C:T	8	20720188	C	T	.	intergenic_variant	19	210	0.09047619047619047	0.000766092297034	T	0.1806	0.04348
8:20722310:C:T	8	20722310	C	T	.	intergenic_variant	19	210	0.09047619047619047	0.000766092297034	T	0.1806	0.04348
9:2448905:T:C	9	2448905	T	C	.	intergenic_variant	72	210	0.34285714285714286	0.000766162331728	C	0.4861	0.2681
19:770878:G:A	19	770878	G	A	GRIN3B	upstream_gene_variant	10	192	0.052083333333333336	0.0007661634171	A	0.1406	0.007812
19:770878:G:A	19	770878	G	A	WDR18	3_prime_UTR_variant	10	192	0.052083333333333336	0.0007661634171	A	0.1406	0.007812
19:770878:G:A	19	770878	G	A	WDR18	downstream_gene_variant	10	192	0.052083333333333336	0.0007661634171	A	0.1406	0.007812
19:770878:G:A	19	770878	G	A	WDR18	intron_variant	10	192	0.052083333333333336	0.0007661634171	A	0.1406	0.007812
13:9841114:T:C	13	9841114	T	C	UXS1	intron_variant	45	210	0.21428571428571427	0.000766250099667	C	0.08333	0.2826
13:9841114:T:C	13	9841114	T	C	UXS1	intron_variant&non_coding_transcript_variant	45	210	0.21428571428571427	0.000766250099667	C	0.08333	0.2826
19:29324937:T:A	19	29324937	T	A	.	intergenic_variant	165	210	0.7857142857142857	0.000766250099667	T	0.08333	0.2826
7:33962581:C:T	7	33962581	C	T	LOC114679416	upstream_gene_variant	32	210	0.1523809523809524	0.000766342839183	T	0.2639	0.0942
13:14012604:C:T	13	14012604	C	T	ENSMMUG00000018421	intron_variant&non_coding_transcript_variant	28	210	0.13333333333333333	0.000766548844366	T	0.25	0.07246
17:7049835:A:G,*	17	7049835	A	G	.	intergenic_variant	28	210	0.13333333333333333	0.000766548844366	G	0.25	0.07246
2:17395018:T:C	2	17395018	T	C	.	intergenic_variant	64	212	0.3018867924528302	0.000766613231962	C	0.1389	0.3857
13:57303933:C:A	13	57303933	C	A	.	intergenic_variant	122	210	0.580952380952381	0.000766657185465	C	0.5833	0.3333
6:144657175:C:G	6	144657175	C	G	LOC114678938	intron_variant&non_coding_transcript_variant	20	210	0.09523809523809523	0.00076695281783	G	0.1806	0.05072
4:56859744:G:A	4	56859744	G	A	PLEKHG1	intron_variant	48	212	0.22641509433962265	0.000767111824389	A	0.3611	0.1571
4:56859744:G:A	4	56859744	G	A	PLEKHG1	upstream_gene_variant	48	212	0.22641509433962265	0.000767111824389	A	0.3611	0.1571
4:86491840:C:T	4	86491840	C	T	.	intergenic_variant	16	212	0.07547169811320754	0.00076723268847	T	0.1667	0.02857
1:78885996:A:G	1	78885996	A	G	ENSMMUG00000056080	intron_variant&non_coding_transcript_variant	167	212	0.7877358490566038	0.000767349777318	A	0.3472	0.1429
1:78886176:C:A	1	78886176	C	A	ENSMMUG00000056080	intron_variant&non_coding_transcript_variant	167	212	0.7877358490566038	0.000767349777318	C	0.3472	0.1429
1:78889882:G:C	1	78889882	G	C	ENSMMUG00000056080	intron_variant&non_coding_transcript_variant	167	212	0.7877358490566038	0.000767349777318	G	0.3472	0.1429
1:78891336:T:C	1	78891336	T	C	ENSMMUG00000056080	intron_variant&non_coding_transcript_variant	167	212	0.7877358490566038	0.000767349777318	T	0.3472	0.1429
1:78893521:T:C	1	78893521	T	C	ENSMMUG00000056080	downstream_gene_variant	167	212	0.7877358490566038	0.000767349777318	T	0.3472	0.1429
1:78894445:A:C	1	78894445	A	C	ENSMMUG00000056080	downstream_gene_variant	167	212	0.7877358490566038	0.000767349777318	A	0.3472	0.1429
10:64541249:G:A	10	64541249	G	A	LOC107000450	intron_variant	54	210	0.2571428571428571	0.000767685622374	A	0.4028	0.1812
13:61158574:G:A	13	61158574	G	A	LOC114672066	downstream_gene_variant	156	210	0.7428571428571429	0.000767685622374	G	0.4028	0.1812
13:61158574:G:A	13	61158574	G	A	U3	downstream_gene_variant	156	210	0.7428571428571429	0.000767685622374	G	0.4028	0.1812
20:42444566:A:C	20	42444566	A	C	IRX6	upstream_gene_variant	54	210	0.2571428571428571	0.000767685622374	C	0.4028	0.1812
2:63860315:T:C	2	63860315	T	C	.	intergenic_variant	64	212	0.3018867924528302	0.00076780579965	C	0.4583	0.2214
2:194042825:A:G	2	194042825	A	G	.	intergenic_variant	53	212	0.25	0.000768037031393	G	0.3889	0.1786
3:29287073:A:G	3	29287073	A	G	CXADR	intron_variant	50	212	0.2358490566037736	0.000768037031393	G	0.375	0.1643
3:29287073:A:G	3	29287073	A	G	Y_RNA	upstream_gene_variant	50	212	0.2358490566037736	0.000768037031393	G	0.375	0.1643
7:84065295:C:G	7	84065295	C	G	ENSMMUG00000052695	downstream_gene_variant	143	200	0.715	0.00076805035457	C	0.4167	0.2109
7:84065295:C:G	7	84065295	C	G	ENSMMUG00000060689	intron_variant	143	200	0.715	0.00076805035457	C	0.4167	0.2109
7:84065295:C:G	7	84065295	C	G	LOC106995765	3_prime_UTR_variant	143	200	0.715	0.00076805035457	C	0.4167	0.2109
7:84065295:C:G	7	84065295	C	G	LOC710951	intron_variant	143	200	0.715	0.00076805035457	C	0.4167	0.2109
20:53109097:G:C	20	53109097	G	C	.	intergenic_variant	108	210	0.5142857142857142	0.000768087779256	G	0.6389	0.4058
13:25904017:G:A	13	25904017	G	A	.	intergenic_variant	7	210	0.03333333333333333	0.000768188865393	A	0.09722	0
13:26288781:A:G	13	26288781	A	G	.	intergenic_variant	7	210	0.03333333333333333	0.000768188865393	G	0.09722	0
13:26290993:G:C	13	26290993	G	C	.	intergenic_variant	7	210	0.03333333333333333	0.000768188865393	C	0.09722	0
13:26291149:G:A	13	26291149	G	A	.	intergenic_variant	7	210	0.03333333333333333	0.000768188865393	A	0.09722	0
13:27515830:G:A	13	27515830	G	A	.	intergenic_variant	7	210	0.03333333333333333	0.000768188865393	A	0.09722	0
13:27516735:A:G	13	27516735	A	G	.	intergenic_variant	7	210	0.03333333333333333	0.000768188865393	G	0.09722	0
13:27518170:G:A	13	27518170	G	A	.	intergenic_variant	7	210	0.03333333333333333	0.000768188865393	A	0.09722	0
13:27523966:C:T	13	27523966	C	T	.	intergenic_variant	7	210	0.03333333333333333	0.000768188865393	T	0.09722	0
13:27524869:G:A	13	27524869	G	A	.	intergenic_variant	7	210	0.03333333333333333	0.000768188865393	A	0.09722	0
13:27525396:C:T	13	27525396	C	T	.	intergenic_variant	7	210	0.03333333333333333	0.000768188865393	T	0.09722	0
13:27525401:T:A	13	27525401	T	A	.	intergenic_variant	7	210	0.03333333333333333	0.000768188865393	A	0.09722	0
13:27526470:G:A	13	27526470	G	A	.	intergenic_variant	7	210	0.03333333333333333	0.000768188865393	A	0.09722	0
13:27527121:G:T	13	27527121	G	T	.	intergenic_variant	7	210	0.03333333333333333	0.000768188865393	T	0.09722	0
13:27527460:A:T	13	27527460	A	T	.	intergenic_variant	7	210	0.03333333333333333	0.000768188865393	T	0.09722	0
13:27527602:C:A	13	27527602	C	A	.	intergenic_variant	7	210	0.03333333333333333	0.000768188865393	A	0.09722	0
13:27528407:A:C	13	27528407	A	C	.	intergenic_variant	7	210	0.03333333333333333	0.000768188865393	C	0.09722	0
13:27528415:G:A	13	27528415	G	A	.	intergenic_variant	7	210	0.03333333333333333	0.000768188865393	A	0.09722	0
13:27528487:A:T	13	27528487	A	T	.	intergenic_variant	7	210	0.03333333333333333	0.000768188865393	T	0.09722	0
13:27528978:T:G	13	27528978	T	G	.	intergenic_variant	7	210	0.03333333333333333	0.000768188865393	G	0.09722	0
13:27529077:A:C	13	27529077	A	C	.	intergenic_variant	7	210	0.03333333333333333	0.000768188865393	C	0.09722	0
13:27529198:G:C	13	27529198	G	C	.	intergenic_variant	7	210	0.03333333333333333	0.000768188865393	C	0.09722	0
13:27529740:C:T	13	27529740	C	T	.	intergenic_variant	7	210	0.03333333333333333	0.000768188865393	T	0.09722	0
13:27529774:C:T	13	27529774	C	T	.	intergenic_variant	7	210	0.03333333333333333	0.000768188865393	T	0.09722	0
13:27529861:T:C	13	27529861	T	C	.	intergenic_variant	7	210	0.03333333333333333	0.000768188865393	C	0.09722	0
13:27530217:T:C	13	27530217	T	C	.	intergenic_variant	7	210	0.03333333333333333	0.000768188865393	C	0.09722	0
13:27530251:T:G	13	27530251	T	G	.	intergenic_variant	7	210	0.03333333333333333	0.000768188865393	G	0.09722	0
13:27530890:A:G	13	27530890	A	G	.	intergenic_variant	7	210	0.03333333333333333	0.000768188865393	G	0.09722	0
13:27531008:C:T	13	27531008	C	T	.	intergenic_variant	7	210	0.03333333333333333	0.000768188865393	T	0.09722	0
13:27531025:A:G	13	27531025	A	G	.	intergenic_variant	7	210	0.03333333333333333	0.000768188865393	G	0.09722	0
13:27531262:C:T	13	27531262	C	T	.	intergenic_variant	7	210	0.03333333333333333	0.000768188865393	T	0.09722	0
13:27532685:C:T	13	27532685	C	T	.	intergenic_variant	7	210	0.03333333333333333	0.000768188865393	T	0.09722	0
13:27533478:G:A	13	27533478	G	A	.	intergenic_variant	7	210	0.03333333333333333	0.000768188865393	A	0.09722	0
13:27533505:G:A	13	27533505	G	A	.	intergenic_variant	7	210	0.03333333333333333	0.000768188865393	A	0.09722	0
13:27533583:C:A	13	27533583	C	A	.	intergenic_variant	7	210	0.03333333333333333	0.000768188865393	A	0.09722	0
13:27534941:A:G	13	27534941	A	G	.	intergenic_variant	7	210	0.03333333333333333	0.000768188865393	G	0.09722	0
13:27534944:G:A	13	27534944	G	A	.	intergenic_variant	7	210	0.03333333333333333	0.000768188865393	A	0.09722	0
13:27540611:T:C	13	27540611	T	C	.	intergenic_variant	7	210	0.03333333333333333	0.000768188865393	C	0.09722	0
13:27540686:G:A	13	27540686	G	A	.	intergenic_variant	7	210	0.03333333333333333	0.000768188865393	A	0.09722	0
13:27540937:T:A	13	27540937	T	A	.	intergenic_variant	7	210	0.03333333333333333	0.000768188865393	A	0.09722	0
13:27542520:A:G	13	27542520	A	G	.	intergenic_variant	7	210	0.03333333333333333	0.000768188865393	G	0.09722	0
13:27543932:C:T	13	27543932	C	T	.	intergenic_variant	7	210	0.03333333333333333	0.000768188865393	T	0.09722	0
13:27544855:C:T	13	27544855	C	T	.	intergenic_variant	7	210	0.03333333333333333	0.000768188865393	T	0.09722	0
13:27546879:C:T	13	27546879	C	T	.	intergenic_variant	7	210	0.03333333333333333	0.000768188865393	T	0.09722	0
13:27546901:T:A	13	27546901	T	A	.	intergenic_variant	7	210	0.03333333333333333	0.000768188865393	A	0.09722	0
13:27547071:C:T	13	27547071	C	T	.	intergenic_variant	7	210	0.03333333333333333	0.000768188865393	T	0.09722	0
13:27547298:G:A	13	27547298	G	A	.	intergenic_variant	7	210	0.03333333333333333	0.000768188865393	A	0.09722	0
13:27550000:A:G	13	27550000	A	G	.	intergenic_variant	7	210	0.03333333333333333	0.000768188865393	G	0.09722	0
13:27550121:A:T	13	27550121	A	T	.	intergenic_variant	7	210	0.03333333333333333	0.000768188865393	T	0.09722	0
13:27550364:G:T	13	27550364	G	T	.	intergenic_variant	7	210	0.03333333333333333	0.000768188865393	T	0.09722	0
13:27557218:G:A	13	27557218	G	A	.	intergenic_variant	7	210	0.03333333333333333	0.000768188865393	A	0.09722	0
13:27559453:C:T	13	27559453	C	T	.	intergenic_variant	7	210	0.03333333333333333	0.000768188865393	T	0.09722	0
13:27559836:C:T	13	27559836	C	T	.	intergenic_variant	7	210	0.03333333333333333	0.000768188865393	T	0.09722	0
13:27560047:G:A	13	27560047	G	A	.	intergenic_variant	7	210	0.03333333333333333	0.000768188865393	A	0.09722	0
13:27568788:G:A	13	27568788	G	A	.	intergenic_variant	7	210	0.03333333333333333	0.000768188865393	A	0.09722	0
13:27569432:G:T	13	27569432	G	T	.	intergenic_variant	7	210	0.03333333333333333	0.000768188865393	T	0.09722	0
13:27571671:T:C	13	27571671	T	C	.	intergenic_variant	7	210	0.03333333333333333	0.000768188865393	C	0.09722	0
13:27571778:G:A	13	27571778	G	A	.	intergenic_variant	7	210	0.03333333333333333	0.000768188865393	A	0.09722	0
13:27593171:A:T	13	27593171	A	T	.	intergenic_variant	7	210	0.03333333333333333	0.000768188865393	T	0.09722	0
13:27594223:C:T	13	27594223	C	T	.	intergenic_variant	7	210	0.03333333333333333	0.000768188865393	T	0.09722	0
13:27595337:A:G	13	27595337	A	G	.	intergenic_variant	7	210	0.03333333333333333	0.000768188865393	G	0.09722	0
13:27596239:G:T	13	27596239	G	T	.	intergenic_variant	7	210	0.03333333333333333	0.000768188865393	T	0.09722	0
13:27596613:G:T	13	27596613	G	T	.	intergenic_variant	7	210	0.03333333333333333	0.000768188865393	T	0.09722	0
13:27598391:A:G	13	27598391	A	G	.	intergenic_variant	7	210	0.03333333333333333	0.000768188865393	G	0.09722	0
13:27599764:G:T	13	27599764	G	T	.	intergenic_variant	7	210	0.03333333333333333	0.000768188865393	T	0.09722	0
13:27600571:G:A	13	27600571	G	A	.	intergenic_variant	7	210	0.03333333333333333	0.000768188865393	A	0.09722	0
13:27601766:G:A	13	27601766	G	A	.	intergenic_variant	7	210	0.03333333333333333	0.000768188865393	A	0.09722	0
13:27603446:T:C	13	27603446	T	C	.	intergenic_variant	7	210	0.03333333333333333	0.000768188865393	C	0.09722	0
13:27606256:G:A	13	27606256	G	A	.	intergenic_variant	7	210	0.03333333333333333	0.000768188865393	A	0.09722	0
13:27607576:C:T	13	27607576	C	T	.	intergenic_variant	7	210	0.03333333333333333	0.000768188865393	T	0.09722	0
13:27616421:A:G	13	27616421	A	G	.	intergenic_variant	7	210	0.03333333333333333	0.000768188865393	G	0.09722	0
13:27617570:G:T	13	27617570	G	T	.	intergenic_variant	7	210	0.03333333333333333	0.000768188865393	T	0.09722	0
13:27617759:A:T	13	27617759	A	T	.	intergenic_variant	7	210	0.03333333333333333	0.000768188865393	T	0.09722	0
13:27617906:C:A	13	27617906	C	A	.	intergenic_variant	7	210	0.03333333333333333	0.000768188865393	A	0.09722	0
13:27618043:A:T	13	27618043	A	T	.	intergenic_variant	7	210	0.03333333333333333	0.000768188865393	T	0.09722	0
13:27621018:T:C	13	27621018	T	C	.	intergenic_variant	7	210	0.03333333333333333	0.000768188865393	C	0.09722	0
13:27621288:C:A	13	27621288	C	A	.	intergenic_variant	7	210	0.03333333333333333	0.000768188865393	A	0.09722	0
13:27622650:A:G	13	27622650	A	G	.	intergenic_variant	7	210	0.03333333333333333	0.000768188865393	G	0.09722	0
13:27624024:A:G	13	27624024	A	G	.	intergenic_variant	7	210	0.03333333333333333	0.000768188865393	G	0.09722	0
13:27624094:A:T	13	27624094	A	T	.	intergenic_variant	7	210	0.03333333333333333	0.000768188865393	T	0.09722	0
13:27626392:G:A	13	27626392	G	A	.	intergenic_variant	7	210	0.03333333333333333	0.000768188865393	A	0.09722	0
13:27626563:A:G	13	27626563	A	G	.	intergenic_variant	7	210	0.03333333333333333	0.000768188865393	G	0.09722	0
13:27626645:C:T	13	27626645	C	T	.	intergenic_variant	7	210	0.03333333333333333	0.000768188865393	T	0.09722	0
13:27627133:T:A	13	27627133	T	A	.	intergenic_variant	7	210	0.03333333333333333	0.000768188865393	A	0.09722	0
13:27627389:A:G	13	27627389	A	G	.	intergenic_variant	7	210	0.03333333333333333	0.000768188865393	G	0.09722	0
13:27630597:C:A	13	27630597	C	A	.	intergenic_variant	7	210	0.03333333333333333	0.000768188865393	A	0.09722	0
13:27631613:C:A	13	27631613	C	A	.	intergenic_variant	7	210	0.03333333333333333	0.000768188865393	A	0.09722	0
13:27660831:C:A	13	27660831	C	A	.	intergenic_variant	7	210	0.03333333333333333	0.000768188865393	A	0.09722	0
13:27660839:T:C	13	27660839	T	C	.	intergenic_variant	7	210	0.03333333333333333	0.000768188865393	C	0.09722	0
13:27661010:C:A	13	27661010	C	A	.	intergenic_variant	7	210	0.03333333333333333	0.000768188865393	A	0.09722	0
13:27661013:T:C	13	27661013	T	C	.	intergenic_variant	7	210	0.03333333333333333	0.000768188865393	C	0.09722	0
13:27661145:T:C	13	27661145	T	C	.	intergenic_variant	7	210	0.03333333333333333	0.000768188865393	C	0.09722	0
13:27662314:T:C	13	27662314	T	C	.	intergenic_variant	7	210	0.03333333333333333	0.000768188865393	C	0.09722	0
13:27662811:C:A	13	27662811	C	A	.	intergenic_variant	7	210	0.03333333333333333	0.000768188865393	A	0.09722	0
13:27663659:A:*,G	13	27663659	A	G	.	intergenic_variant	7	210	0.03333333333333333	0.000768188865393	G	0.09722	0
13:27689387:T:A	13	27689387	T	A	.	intergenic_variant	7	210	0.03333333333333333	0.000768188865393	A	0.09722	0
13:27692677:T:C	13	27692677	T	C	.	intergenic_variant	7	210	0.03333333333333333	0.000768188865393	C	0.09722	0
13:27695376:T:C	13	27695376	T	C	.	intergenic_variant	7	210	0.03333333333333333	0.000768188865393	C	0.09722	0
13:27702234:C:G	13	27702234	C	G	.	intergenic_variant	7	210	0.03333333333333333	0.000768188865393	G	0.09722	0
13:27709832:A:G	13	27709832	A	G	.	intergenic_variant	7	210	0.03333333333333333	0.000768188865393	G	0.09722	0
13:27718624:C:A	13	27718624	C	A	.	intergenic_variant	7	210	0.03333333333333333	0.000768188865393	A	0.09722	0
13:27737235:C:T	13	27737235	C	T	.	intergenic_variant	7	210	0.03333333333333333	0.000768188865393	T	0.09722	0
13:27746590:G:A	13	27746590	G	A	.	intergenic_variant	7	210	0.03333333333333333	0.000768188865393	A	0.09722	0
13:27754595:C:T	13	27754595	C	T	.	intergenic_variant	7	210	0.03333333333333333	0.000768188865393	T	0.09722	0
13:27754811:G:A	13	27754811	G	A	.	intergenic_variant	7	210	0.03333333333333333	0.000768188865393	A	0.09722	0
13:27783014:T:A	13	27783014	T	A	.	intergenic_variant	7	210	0.03333333333333333	0.000768188865393	A	0.09722	0
13:27795299:T:G	13	27795299	T	G	.	intergenic_variant	7	210	0.03333333333333333	0.000768188865393	G	0.09722	0
13:27805884:A:T,*	13	27805884	A	T	.	intergenic_variant	7	210	0.03333333333333333	0.000768188865393	T	0.09722	0
13:27809485:T:C	13	27809485	T	C	.	intergenic_variant	7	210	0.03333333333333333	0.000768188865393	C	0.09722	0
13:27809794:G:A	13	27809794	G	A	.	intergenic_variant	7	210	0.03333333333333333	0.000768188865393	A	0.09722	0
13:27811533:C:G	13	27811533	C	G	.	intergenic_variant	7	210	0.03333333333333333	0.000768188865393	G	0.09722	0
13:27812025:A:G	13	27812025	A	G	.	intergenic_variant	7	210	0.03333333333333333	0.000768188865393	G	0.09722	0
13:27812365:C:T	13	27812365	C	T	.	intergenic_variant	7	210	0.03333333333333333	0.000768188865393	T	0.09722	0
13:27812403:G:A	13	27812403	G	A	.	intergenic_variant	7	210	0.03333333333333333	0.000768188865393	A	0.09722	0
13:27813183:G:A	13	27813183	G	A	.	intergenic_variant	7	210	0.03333333333333333	0.000768188865393	A	0.09722	0
13:27813287:C:G	13	27813287	C	G	.	intergenic_variant	7	210	0.03333333333333333	0.000768188865393	G	0.09722	0
13:27814684:A:G	13	27814684	A	G	.	intergenic_variant	7	210	0.03333333333333333	0.000768188865393	G	0.09722	0
13:27814941:C:T	13	27814941	C	T	.	intergenic_variant	7	210	0.03333333333333333	0.000768188865393	T	0.09722	0
13:27819107:C:T	13	27819107	C	T	.	intergenic_variant	7	210	0.03333333333333333	0.000768188865393	T	0.09722	0
13:27820359:A:C	13	27820359	A	C	.	intergenic_variant	7	210	0.03333333333333333	0.000768188865393	C	0.09722	0
13:27820535:G:T	13	27820535	G	T	.	intergenic_variant	7	210	0.03333333333333333	0.000768188865393	T	0.09722	0
13:27820647:T:C	13	27820647	T	C	.	intergenic_variant	7	210	0.03333333333333333	0.000768188865393	C	0.09722	0
13:27822862:A:T	13	27822862	A	T	.	intergenic_variant	7	210	0.03333333333333333	0.000768188865393	T	0.09722	0
13:27827814:G:T	13	27827814	G	T	.	intergenic_variant	7	210	0.03333333333333333	0.000768188865393	T	0.09722	0
13:27834759:G:T	13	27834759	G	T	.	intergenic_variant	7	210	0.03333333333333333	0.000768188865393	T	0.09722	0
13:27838736:G:A	13	27838736	G	A	.	intergenic_variant	7	210	0.03333333333333333	0.000768188865393	A	0.09722	0
13:27839420:C:T	13	27839420	C	T	.	intergenic_variant	7	210	0.03333333333333333	0.000768188865393	T	0.09722	0
13:27842862:A:C	13	27842862	A	C	.	intergenic_variant	7	210	0.03333333333333333	0.000768188865393	C	0.09722	0
13:27846040:G:A	13	27846040	G	A	.	intergenic_variant	7	210	0.03333333333333333	0.000768188865393	A	0.09722	0
13:27904811:C:G	13	27904811	C	G	.	intergenic_variant	7	210	0.03333333333333333	0.000768188865393	G	0.09722	0
13:28070956:T:C	13	28070956	T	C	CTNNA2	intron_variant	7	210	0.03333333333333333	0.000768188865393	C	0.09722	0
13:28071268:T:A	13	28071268	T	A	CTNNA2	intron_variant	7	210	0.03333333333333333	0.000768188865393	A	0.09722	0
13:28072351:A:G	13	28072351	A	G	CTNNA2	intron_variant	7	210	0.03333333333333333	0.000768188865393	G	0.09722	0
13:28078156:A:C	13	28078156	A	C	CTNNA2	intron_variant	7	210	0.03333333333333333	0.000768188865393	C	0.09722	0
13:28082301:T:C	13	28082301	T	C	CTNNA2	intron_variant	7	210	0.03333333333333333	0.000768188865393	C	0.09722	0
13:28084094:C:T	13	28084094	C	T	CTNNA2	intron_variant	7	210	0.03333333333333333	0.000768188865393	T	0.09722	0
13:28093111:T:C	13	28093111	T	C	CTNNA2	intron_variant	7	210	0.03333333333333333	0.000768188865393	C	0.09722	0
13:28093481:A:G	13	28093481	A	G	CTNNA2	intron_variant	7	210	0.03333333333333333	0.000768188865393	G	0.09722	0
13:28094468:G:C	13	28094468	G	C	CTNNA2	intron_variant	7	210	0.03333333333333333	0.000768188865393	C	0.09722	0
13:28098004:C:T	13	28098004	C	T	CTNNA2	intron_variant	7	210	0.03333333333333333	0.000768188865393	T	0.09722	0
13:28389771:G:T	13	28389771	G	T	CTNNA2	intron_variant	7	210	0.03333333333333333	0.000768188865393	T	0.09722	0
13:28480813:C:T	13	28480813	C	T	CTNNA2	intron_variant	7	210	0.03333333333333333	0.000768188865393	T	0.09722	0
13:28490276:C:T	13	28490276	C	T	CTNNA2	intron_variant	7	210	0.03333333333333333	0.000768188865393	T	0.09722	0
13:28490627:A:C	13	28490627	A	C	CTNNA2	intron_variant	7	210	0.03333333333333333	0.000768188865393	C	0.09722	0
13:28491128:C:T	13	28491128	C	T	CTNNA2	intron_variant	7	210	0.03333333333333333	0.000768188865393	T	0.09722	0
13:28494902:T:A	13	28494902	T	A	CTNNA2	intron_variant	7	210	0.03333333333333333	0.000768188865393	A	0.09722	0
13:28495029:G:A	13	28495029	G	A	CTNNA2	intron_variant	7	210	0.03333333333333333	0.000768188865393	A	0.09722	0
13:28495428:C:T	13	28495428	C	T	CTNNA2	intron_variant	7	210	0.03333333333333333	0.000768188865393	T	0.09722	0
13:28497541:G:A	13	28497541	G	A	CTNNA2	intron_variant	7	210	0.03333333333333333	0.000768188865393	A	0.09722	0
13:28581633:A:C	13	28581633	A	C	CTNNA2	intron_variant	7	210	0.03333333333333333	0.000768188865393	C	0.09722	0
13:28581633:A:C	13	28581633	A	C	ENSMMUG00000051034	downstream_gene_variant	7	210	0.03333333333333333	0.000768188865393	C	0.09722	0
13:28669726:G:A	13	28669726	G	A	CTNNA2	intron_variant	7	210	0.03333333333333333	0.000768188865393	A	0.09722	0
13:28675334:T:C	13	28675334	T	C	CTNNA2	intron_variant	7	210	0.03333333333333333	0.000768188865393	C	0.09722	0
13:28691304:C:T	13	28691304	C	T	CTNNA2	intron_variant	7	210	0.03333333333333333	0.000768188865393	T	0.09722	0
13:28705938:C:T	13	28705938	C	T	CTNNA2	intron_variant	7	210	0.03333333333333333	0.000768188865393	T	0.09722	0
13:28707582:A:G	13	28707582	A	G	CTNNA2	intron_variant	7	210	0.03333333333333333	0.000768188865393	G	0.09722	0
13:28723838:A:C	13	28723838	A	C	CTNNA2	intron_variant	7	210	0.03333333333333333	0.000768188865393	C	0.09722	0
13:28749989:A:G	13	28749989	A	G	CTNNA2	intron_variant	7	210	0.03333333333333333	0.000768188865393	G	0.09722	0
13:28750856:G:C	13	28750856	G	C	CTNNA2	intron_variant	7	210	0.03333333333333333	0.000768188865393	C	0.09722	0
13:28751692:C:G	13	28751692	C	G	CTNNA2	intron_variant	7	210	0.03333333333333333	0.000768188865393	G	0.09722	0
13:28754315:G:A	13	28754315	G	A	CTNNA2	intron_variant	7	210	0.03333333333333333	0.000768188865393	A	0.09722	0
13:28754573:G:T	13	28754573	G	T	CTNNA2	intron_variant	7	210	0.03333333333333333	0.000768188865393	T	0.09722	0
13:28754861:G:A	13	28754861	G	A	CTNNA2	intron_variant	7	210	0.03333333333333333	0.000768188865393	A	0.09722	0
13:28756906:A:G	13	28756906	A	G	CTNNA2	intron_variant	7	210	0.03333333333333333	0.000768188865393	G	0.09722	0
13:28767951:G:T	13	28767951	G	T	CTNNA2	intron_variant	7	210	0.03333333333333333	0.000768188865393	T	0.09722	0
13:28772123:T:C	13	28772123	T	C	CTNNA2	intron_variant	7	210	0.03333333333333333	0.000768188865393	C	0.09722	0
13:28776185:T:C	13	28776185	T	C	CTNNA2	intron_variant	7	210	0.03333333333333333	0.000768188865393	C	0.09722	0
13:28777992:C:T	13	28777992	C	T	CTNNA2	intron_variant	7	210	0.03333333333333333	0.000768188865393	T	0.09722	0
13:28778069:C:A	13	28778069	C	A	CTNNA2	intron_variant	7	210	0.03333333333333333	0.000768188865393	A	0.09722	0
13:28778326:T:C	13	28778326	T	C	CTNNA2	intron_variant	7	210	0.03333333333333333	0.000768188865393	C	0.09722	0
13:28783915:C:T	13	28783915	C	T	CTNNA2	intron_variant	7	210	0.03333333333333333	0.000768188865393	T	0.09722	0
13:28784411:C:T	13	28784411	C	T	CTNNA2	intron_variant	7	210	0.03333333333333333	0.000768188865393	T	0.09722	0
13:28786190:C:T	13	28786190	C	T	CTNNA2	intron_variant	7	210	0.03333333333333333	0.000768188865393	T	0.09722	0
13:28790193:T:C	13	28790193	T	C	CTNNA2	intron_variant	7	210	0.03333333333333333	0.000768188865393	C	0.09722	0
13:28798291:C:T	13	28798291	C	T	CTNNA2	intron_variant	7	210	0.03333333333333333	0.000768188865393	T	0.09722	0
13:28802497:T:C	13	28802497	T	C	CTNNA2	intron_variant	7	210	0.03333333333333333	0.000768188865393	C	0.09722	0
13:28827443:G:A	13	28827443	G	A	CTNNA2	intron_variant	7	210	0.03333333333333333	0.000768188865393	A	0.09722	0
13:29136656:C:T	13	29136656	C	T	CTNNA2	intron_variant	7	210	0.03333333333333333	0.000768188865393	T	0.09722	0
13:29136656:C:T	13	29136656	C	T	LOC114671923	upstream_gene_variant	7	210	0.03333333333333333	0.000768188865393	T	0.09722	0
13:29349747:G:T	13	29349747	G	T	ENSMMUG00000050997	intron_variant&non_coding_transcript_variant	7	210	0.03333333333333333	0.000768188865393	T	0.09722	0
13:29349747:G:T	13	29349747	G	T	LOC114671924	non_coding_transcript_exon_variant	7	210	0.03333333333333333	0.000768188865393	T	0.09722	0
13:29349747:G:T	13	29349747	G	T	LOC114671925	intron_variant&non_coding_transcript_variant	7	210	0.03333333333333333	0.000768188865393	T	0.09722	0
13:29350967:T:A	13	29350967	T	A	ENSMMUG00000050997	intron_variant&non_coding_transcript_variant	7	210	0.03333333333333333	0.000768188865393	A	0.09722	0
13:29350967:T:A	13	29350967	T	A	LOC114671924	upstream_gene_variant	7	210	0.03333333333333333	0.000768188865393	A	0.09722	0
13:29350967:T:A	13	29350967	T	A	LOC114671925	intron_variant&non_coding_transcript_variant	7	210	0.03333333333333333	0.000768188865393	A	0.09722	0
13:29351535:C:T	13	29351535	C	T	ENSMMUG00000050997	intron_variant&non_coding_transcript_variant	7	210	0.03333333333333333	0.000768188865393	T	0.09722	0
13:29351535:C:T	13	29351535	C	T	LOC114671924	upstream_gene_variant	7	210	0.03333333333333333	0.000768188865393	T	0.09722	0
13:29351535:C:T	13	29351535	C	T	LOC114671925	intron_variant&non_coding_transcript_variant	7	210	0.03333333333333333	0.000768188865393	T	0.09722	0
13:29355423:G:A	13	29355423	G	A	ENSMMUG00000050997	intron_variant&non_coding_transcript_variant	7	210	0.03333333333333333	0.000768188865393	A	0.09722	0
13:29355423:G:A	13	29355423	G	A	LOC114671925	intron_variant&non_coding_transcript_variant	7	210	0.03333333333333333	0.000768188865393	A	0.09722	0
13:29358097:G:T	13	29358097	G	T	ENSMMUG00000050997	intron_variant&non_coding_transcript_variant	7	210	0.03333333333333333	0.000768188865393	T	0.09722	0
13:29358097:G:T	13	29358097	G	T	LOC114671925	intron_variant&non_coding_transcript_variant	7	210	0.03333333333333333	0.000768188865393	T	0.09722	0
13:29359754:C:G	13	29359754	C	G	ENSMMUG00000050997	intron_variant&non_coding_transcript_variant	7	210	0.03333333333333333	0.000768188865393	G	0.09722	0
13:29359754:C:G	13	29359754	C	G	LOC114671925	intron_variant&non_coding_transcript_variant	7	210	0.03333333333333333	0.000768188865393	G	0.09722	0
13:29360666:A:C	13	29360666	A	C	ENSMMUG00000050997	intron_variant&non_coding_transcript_variant	7	210	0.03333333333333333	0.000768188865393	C	0.09722	0
13:29360666:A:C	13	29360666	A	C	LOC114671925	intron_variant&non_coding_transcript_variant	7	210	0.03333333333333333	0.000768188865393	C	0.09722	0
13:29362254:A:C	13	29362254	A	C	ENSMMUG00000050997	intron_variant&non_coding_transcript_variant	7	210	0.03333333333333333	0.000768188865393	C	0.09722	0
13:29362254:A:C	13	29362254	A	C	LOC114671925	intron_variant&non_coding_transcript_variant	7	210	0.03333333333333333	0.000768188865393	C	0.09722	0
13:29363652:T:C	13	29363652	T	C	ENSMMUG00000050997	intron_variant&non_coding_transcript_variant	7	210	0.03333333333333333	0.000768188865393	C	0.09722	0
13:29363652:T:C	13	29363652	T	C	LOC114671925	intron_variant&non_coding_transcript_variant	7	210	0.03333333333333333	0.000768188865393	C	0.09722	0
13:29365139:T:C	13	29365139	T	C	ENSMMUG00000050997	intron_variant&non_coding_transcript_variant	7	210	0.03333333333333333	0.000768188865393	C	0.09722	0
13:29365139:T:C	13	29365139	T	C	LOC114671925	intron_variant&non_coding_transcript_variant	7	210	0.03333333333333333	0.000768188865393	C	0.09722	0
13:29365528:T:C	13	29365528	T	C	ENSMMUG00000050997	intron_variant&non_coding_transcript_variant	7	210	0.03333333333333333	0.000768188865393	C	0.09722	0
13:29365528:T:C	13	29365528	T	C	LOC114671925	intron_variant&non_coding_transcript_variant	7	210	0.03333333333333333	0.000768188865393	C	0.09722	0
13:29367102:C:T	13	29367102	C	T	ENSMMUG00000050997	intron_variant&non_coding_transcript_variant	7	210	0.03333333333333333	0.000768188865393	T	0.09722	0
13:29367102:C:T	13	29367102	C	T	LOC114671925	intron_variant&non_coding_transcript_variant	7	210	0.03333333333333333	0.000768188865393	T	0.09722	0
13:29373960:C:T	13	29373960	C	T	ENSMMUG00000050997	intron_variant&non_coding_transcript_variant	7	210	0.03333333333333333	0.000768188865393	T	0.09722	0
13:29373960:C:T	13	29373960	C	T	LOC114671925	intron_variant&non_coding_transcript_variant	7	210	0.03333333333333333	0.000768188865393	T	0.09722	0
13:29418296:C:T	13	29418296	C	T	.	intergenic_variant	7	210	0.03333333333333333	0.000768188865393	T	0.09722	0
13:29426329:T:A	13	29426329	T	A	.	intergenic_variant	7	210	0.03333333333333333	0.000768188865393	A	0.09722	0
13:29429037:C:T	13	29429037	C	T	.	intergenic_variant	7	210	0.03333333333333333	0.000768188865393	T	0.09722	0
13:29432177:A:T	13	29432177	A	T	.	intergenic_variant	7	210	0.03333333333333333	0.000768188865393	T	0.09722	0
13:29603464:G:A	13	29603464	G	A	REG3G	upstream_gene_variant	7	210	0.03333333333333333	0.000768188865393	A	0.09722	0
13:29604957:T:A	13	29604957	T	A	REG3G	upstream_gene_variant	7	210	0.03333333333333333	0.000768188865393	A	0.09722	0
13:29607433:G:A	13	29607433	G	A	REG3G	upstream_gene_variant	7	210	0.03333333333333333	0.000768188865393	A	0.09722	0
13:29608449:T:C	13	29608449	T	C	.	intergenic_variant	7	210	0.03333333333333333	0.000768188865393	C	0.09722	0
13:29610185:A:G	13	29610185	A	G	.	intergenic_variant	7	210	0.03333333333333333	0.000768188865393	G	0.09722	0
13:29612061:C:T	13	29612061	C	T	.	intergenic_variant	7	210	0.03333333333333333	0.000768188865393	T	0.09722	0
13:29614833:A:G	13	29614833	A	G	.	intergenic_variant	7	210	0.03333333333333333	0.000768188865393	G	0.09722	0
13:29625863:A:G	13	29625863	A	G	.	intergenic_variant	7	210	0.03333333333333333	0.000768188865393	G	0.09722	0
13:29646293:T:G	13	29646293	T	G	.	intergenic_variant	7	210	0.03333333333333333	0.000768188865393	G	0.09722	0
13:29675289:C:G	13	29675289	C	G	.	intergenic_variant	7	210	0.03333333333333333	0.000768188865393	G	0.09722	0
13:29676019:G:A	13	29676019	G	A	.	intergenic_variant	7	210	0.03333333333333333	0.000768188865393	A	0.09722	0
13:29679854:A:G	13	29679854	A	G	.	intergenic_variant	7	210	0.03333333333333333	0.000768188865393	G	0.09722	0
13:29680328:A:C	13	29680328	A	C	.	intergenic_variant	7	210	0.03333333333333333	0.000768188865393	C	0.09722	0
13:29698403:T:C	13	29698403	T	C	.	intergenic_variant	7	210	0.03333333333333333	0.000768188865393	C	0.09722	0
13:30064301:G:A	13	30064301	G	A	.	intergenic_variant	7	210	0.03333333333333333	0.000768188865393	A	0.09722	0
13:30066332:A:C	13	30066332	A	C	.	intergenic_variant	7	210	0.03333333333333333	0.000768188865393	C	0.09722	0
13:30067200:A:T	13	30067200	A	T	.	intergenic_variant	7	210	0.03333333333333333	0.000768188865393	T	0.09722	0
13:30067351:A:G	13	30067351	A	G	.	intergenic_variant	7	210	0.03333333333333333	0.000768188865393	G	0.09722	0
13:30067358:A:G	13	30067358	A	G	.	intergenic_variant	7	210	0.03333333333333333	0.000768188865393	G	0.09722	0
13:30067517:A:G	13	30067517	A	G	.	intergenic_variant	7	210	0.03333333333333333	0.000768188865393	G	0.09722	0
13:33149452:G:A	13	33149452	G	A	EVA1A	intron_variant	7	210	0.03333333333333333	0.000768188865393	A	0.09722	0
13:33150417:G:A	13	33150417	G	A	EVA1A	intron_variant	7	210	0.03333333333333333	0.000768188865393	A	0.09722	0
13:33286472:G:A	13	33286472	G	A	.	intergenic_variant	7	210	0.03333333333333333	0.000768188865393	A	0.09722	0
13:33304512:G:C	13	33304512	G	C	ENSMMUG00000055137	intron_variant&non_coding_transcript_variant	7	210	0.03333333333333333	0.000768188865393	C	0.09722	0
13:33304512:G:C	13	33304512	G	C	ENSMMUG00000055137	non_coding_transcript_exon_variant	7	210	0.03333333333333333	0.000768188865393	C	0.09722	0
13:33306528:G:A	13	33306528	G	A	ENSMMUG00000055137	downstream_gene_variant	7	210	0.03333333333333333	0.000768188865393	A	0.09722	0
13:33306528:G:A	13	33306528	G	A	ENSMMUG00000055137	intron_variant&non_coding_transcript_variant	7	210	0.03333333333333333	0.000768188865393	A	0.09722	0
13:33310386:C:T	13	33310386	C	T	ENSMMUG00000055137	intron_variant&non_coding_transcript_variant	7	210	0.03333333333333333	0.000768188865393	T	0.09722	0
13:33311205:T:G	13	33311205	T	G	ENSMMUG00000055137	intron_variant&non_coding_transcript_variant	7	210	0.03333333333333333	0.000768188865393	G	0.09722	0
13:33312536:C:T	13	33312536	C	T	ENSMMUG00000055137	intron_variant&non_coding_transcript_variant	7	210	0.03333333333333333	0.000768188865393	T	0.09722	0
13:33312716:T:C	13	33312716	T	C	ENSMMUG00000055137	intron_variant&non_coding_transcript_variant	7	210	0.03333333333333333	0.000768188865393	C	0.09722	0
13:33312726:A:C	13	33312726	A	C	ENSMMUG00000055137	intron_variant&non_coding_transcript_variant	7	210	0.03333333333333333	0.000768188865393	C	0.09722	0
13:33317584:C:T	13	33317584	C	T	ENSMMUG00000055137	non_coding_transcript_exon_variant	7	210	0.03333333333333333	0.000768188865393	T	0.09722	0
13:33318302:C:T	13	33318302	C	T	ENSMMUG00000055137	downstream_gene_variant	7	210	0.03333333333333333	0.000768188865393	T	0.09722	0
13:33339722:A:G	13	33339722	A	G	.	intergenic_variant	7	210	0.03333333333333333	0.000768188865393	G	0.09722	0
13:33340178:G:A	13	33340178	G	A	.	intergenic_variant	7	210	0.03333333333333333	0.000768188865393	A	0.09722	0
13:33351760:C:G	13	33351760	C	G	.	intergenic_variant	7	210	0.03333333333333333	0.000768188865393	G	0.09722	0
13:33385327:A:T	13	33385327	A	T	.	intergenic_variant	7	210	0.03333333333333333	0.000768188865393	T	0.09722	0
13:33389537:T:A	13	33389537	T	A	.	intergenic_variant	7	210	0.03333333333333333	0.000768188865393	A	0.09722	0
13:33392294:G:A	13	33392294	G	A	.	intergenic_variant	7	210	0.03333333333333333	0.000768188865393	A	0.09722	0
13:33396317:G:T	13	33396317	G	T	.	intergenic_variant	7	210	0.03333333333333333	0.000768188865393	T	0.09722	0
13:33397429:A:C	13	33397429	A	C	.	intergenic_variant	7	210	0.03333333333333333	0.000768188865393	C	0.09722	0
13:33399933:G:A	13	33399933	G	A	.	intergenic_variant	7	210	0.03333333333333333	0.000768188865393	A	0.09722	0
13:33417424:C:A	13	33417424	C	A	.	intergenic_variant	7	210	0.03333333333333333	0.000768188865393	A	0.09722	0
13:33417768:C:T	13	33417768	C	T	.	intergenic_variant	7	210	0.03333333333333333	0.000768188865393	T	0.09722	0
13:33422106:G:C	13	33422106	G	C	.	intergenic_variant	7	210	0.03333333333333333	0.000768188865393	C	0.09722	0
13:33424059:C:A	13	33424059	C	A	.	intergenic_variant	7	210	0.03333333333333333	0.000768188865393	A	0.09722	0
13:33430448:A:G	13	33430448	A	G	.	intergenic_variant	7	210	0.03333333333333333	0.000768188865393	G	0.09722	0
13:33469935:A:T	13	33469935	A	T	.	intergenic_variant	7	210	0.03333333333333333	0.000768188865393	T	0.09722	0
13:38073386:A:G	13	38073386	A	G	ADD2	intron_variant	7	210	0.03333333333333333	0.000768188865393	G	0.09722	0
13:38076224:C:A	13	38076224	C	A	ADD2	intron_variant	7	210	0.03333333333333333	0.000768188865393	A	0.09722	0
13:38098005:C:T	13	38098005	C	T	.	intergenic_variant	7	210	0.03333333333333333	0.000768188865393	T	0.09722	0
13:38101435:G:A	13	38101435	G	A	.	intergenic_variant	7	210	0.03333333333333333	0.000768188865393	A	0.09722	0
13:38103476:G:A	13	38103476	G	A	.	intergenic_variant	7	210	0.03333333333333333	0.000768188865393	A	0.09722	0
13:38105640:C:G	13	38105640	C	G	.	intergenic_variant	7	210	0.03333333333333333	0.000768188865393	G	0.09722	0
13:38110163:C:T	13	38110163	C	T	.	intergenic_variant	7	210	0.03333333333333333	0.000768188865393	T	0.09722	0
13:38826778:G:A	13	38826778	G	A	ASPRV1	downstream_gene_variant	7	210	0.03333333333333333	0.000768188865393	A	0.09722	0
13:38827420:G:T	13	38827420	G	T	ASPRV1	downstream_gene_variant	7	210	0.03333333333333333	0.000768188865393	T	0.09722	0
13:39334122:A:C	13	39334122	A	C	AAK1	3_prime_UTR_variant	7	210	0.03333333333333333	0.000768188865393	C	0.09722	0
13:39334122:A:C	13	39334122	A	C	AAK1	intron_variant	7	210	0.03333333333333333	0.000768188865393	C	0.09722	0
13:39334122:A:C	13	39334122	A	C	ENSMMUG00000058336	downstream_gene_variant	7	210	0.03333333333333333	0.000768188865393	C	0.09722	0
13:39336200:G:A	13	39336200	G	A	AAK1	downstream_gene_variant	7	210	0.03333333333333333	0.000768188865393	A	0.09722	0
13:39336200:G:A	13	39336200	G	A	AAK1	synonymous_variant	7	210	0.03333333333333333	0.000768188865393	A	0.09722	0
13:39336200:G:A	13	39336200	G	A	ENSMMUG00000058336	downstream_gene_variant	7	210	0.03333333333333333	0.000768188865393	A	0.09722	0
13:40109488:G:T	13	40109488	G	T	.	intergenic_variant	7	210	0.03333333333333333	0.000768188865393	T	0.09722	0
13:40112830:C:T	13	40112830	C	T	.	intergenic_variant	7	210	0.03333333333333333	0.000768188865393	T	0.09722	0
13:40113107:T:A	13	40113107	T	A	.	intergenic_variant	7	210	0.03333333333333333	0.000768188865393	A	0.09722	0
13:40622651:T:C	13	40622651	T	C	WDR92	intron_variant	7	210	0.03333333333333333	0.000768188865393	C	0.09722	0
13:41245252:A:G	13	41245252	A	G	.	intergenic_variant	7	210	0.03333333333333333	0.000768188865393	G	0.09722	0
13:41247718:G:A	13	41247718	G	A	.	intergenic_variant	7	210	0.03333333333333333	0.000768188865393	A	0.09722	0
13:41248898:C:T	13	41248898	C	T	.	intergenic_variant	7	210	0.03333333333333333	0.000768188865393	T	0.09722	0
13:41790309:C:T	13	41790309	C	T	ENSMMUG00000050540	intron_variant&non_coding_transcript_variant	7	210	0.03333333333333333	0.000768188865393	T	0.09722	0
13:41790309:C:T	13	41790309	C	T	LOC114671950	intron_variant&non_coding_transcript_variant	7	210	0.03333333333333333	0.000768188865393	T	0.09722	0
13:42806772:C:T	13	42806772	C	T	.	intergenic_variant	7	210	0.03333333333333333	0.000768188865393	T	0.09722	0
13:43155054:G:C,A	13	43155054	G	A	ENSMMUG00000050285	upstream_gene_variant	7	210	0.03333333333333333	0.000768188865393	A	0.09722	0
13:43158658:G:A	13	43158658	G	A	ENSMMUG00000050285	intron_variant&non_coding_transcript_variant	7	210	0.03333333333333333	0.000768188865393	A	0.09722	0
13:43163418:T:C	13	43163418	T	C	ENSMMUG00000050285	non_coding_transcript_exon_variant	7	210	0.03333333333333333	0.000768188865393	C	0.09722	0
13:43736804:G:T,*	13	43736804	G	T	.	intergenic_variant	7	210	0.03333333333333333	0.000768188865393	T	0.09722	0
13:58001328:T:G	13	58001328	T	G	NRXN1	intron_variant	7	210	0.03333333333333333	0.000768188865393	G	0.09722	0
13:58008720:C:T	13	58008720	C	T	NRXN1	intron_variant	7	210	0.03333333333333333	0.000768188865393	T	0.09722	0
13:58012646:C:G	13	58012646	C	G	NRXN1	intron_variant	7	210	0.03333333333333333	0.000768188865393	G	0.09722	0
13:58016705:G:T	13	58016705	G	T	NRXN1	intron_variant	7	210	0.03333333333333333	0.000768188865393	T	0.09722	0
13:58027255:T:G	13	58027255	T	G	NRXN1	intron_variant	7	210	0.03333333333333333	0.000768188865393	G	0.09722	0
13:58032517:A:G	13	58032517	A	G	NRXN1	intron_variant	7	210	0.03333333333333333	0.000768188865393	G	0.09722	0
13:58034873:G:T	13	58034873	G	T	NRXN1	intron_variant	7	210	0.03333333333333333	0.000768188865393	T	0.09722	0
13:58035725:G:A	13	58035725	G	A	NRXN1	intron_variant	7	210	0.03333333333333333	0.000768188865393	A	0.09722	0
13:58041431:G:A	13	58041431	G	A	NRXN1	intron_variant	7	210	0.03333333333333333	0.000768188865393	A	0.09722	0
13:58042833:G:A	13	58042833	G	A	NRXN1	intron_variant	7	210	0.03333333333333333	0.000768188865393	A	0.09722	0
13:58043429:C:T	13	58043429	C	T	NRXN1	intron_variant	7	210	0.03333333333333333	0.000768188865393	T	0.09722	0
13:58044136:A:T	13	58044136	A	T	NRXN1	intron_variant	7	210	0.03333333333333333	0.000768188865393	T	0.09722	0
13:58044258:G:A	13	58044258	G	A	NRXN1	intron_variant	7	210	0.03333333333333333	0.000768188865393	A	0.09722	0
13:58045967:C:T	13	58045967	C	T	NRXN1	intron_variant	7	210	0.03333333333333333	0.000768188865393	T	0.09722	0
13:58046094:G:C	13	58046094	G	C	NRXN1	intron_variant	7	210	0.03333333333333333	0.000768188865393	C	0.09722	0
13:58046095:C:T	13	58046095	C	T	NRXN1	intron_variant	7	210	0.03333333333333333	0.000768188865393	T	0.09722	0
13:58047406:G:A	13	58047406	G	A	NRXN1	intron_variant	7	210	0.03333333333333333	0.000768188865393	A	0.09722	0
13:58050109:A:G	13	58050109	A	G	NRXN1	intron_variant	7	210	0.03333333333333333	0.000768188865393	G	0.09722	0
13:58050571:G:T	13	58050571	G	T	NRXN1	intron_variant	7	210	0.03333333333333333	0.000768188865393	T	0.09722	0
13:58053845:A:G	13	58053845	A	G	NRXN1	intron_variant	7	210	0.03333333333333333	0.000768188865393	G	0.09722	0
13:58055947:G:T	13	58055947	G	T	NRXN1	intron_variant	7	210	0.03333333333333333	0.000768188865393	T	0.09722	0
13:58057122:C:T	13	58057122	C	T	NRXN1	intron_variant	7	210	0.03333333333333333	0.000768188865393	T	0.09722	0
13:58058357:T:A	13	58058357	T	A	NRXN1	intron_variant	7	210	0.03333333333333333	0.000768188865393	A	0.09722	0
13:58059353:C:T	13	58059353	C	T	NRXN1	intron_variant	7	210	0.03333333333333333	0.000768188865393	T	0.09722	0
13:58064648:T:C	13	58064648	T	C	NRXN1	intron_variant	7	210	0.03333333333333333	0.000768188865393	C	0.09722	0
13:58064959:T:A	13	58064959	T	A	NRXN1	intron_variant	7	210	0.03333333333333333	0.000768188865393	A	0.09722	0
13:58067393:C:T	13	58067393	C	T	NRXN1	intron_variant	7	210	0.03333333333333333	0.000768188865393	T	0.09722	0
13:58070385:C:T	13	58070385	C	T	NRXN1	intron_variant	7	210	0.03333333333333333	0.000768188865393	T	0.09722	0
13:58070704:A:T	13	58070704	A	T	NRXN1	intron_variant	7	210	0.03333333333333333	0.000768188865393	T	0.09722	0
13:58070741:C:T,A	13	58070741	C	A	NRXN1	intron_variant	7	210	0.03333333333333333	0.000768188865393	A	0.09722	0
13:58072958:C:T	13	58072958	C	T	NRXN1	intron_variant	7	210	0.03333333333333333	0.000768188865393	T	0.09722	0
13:58075742:C:T	13	58075742	C	T	NRXN1	intron_variant	7	210	0.03333333333333333	0.000768188865393	T	0.09722	0
13:58076586:C:A	13	58076586	C	A	NRXN1	intron_variant	7	210	0.03333333333333333	0.000768188865393	A	0.09722	0
13:58076655:G:A	13	58076655	G	A	NRXN1	intron_variant	7	210	0.03333333333333333	0.000768188865393	A	0.09722	0
13:58077760:G:A	13	58077760	G	A	NRXN1	intron_variant	7	210	0.03333333333333333	0.000768188865393	A	0.09722	0
13:58079715:A:G	13	58079715	A	G	NRXN1	intron_variant	7	210	0.03333333333333333	0.000768188865393	G	0.09722	0
13:58081308:A:G	13	58081308	A	G	NRXN1	intron_variant	7	210	0.03333333333333333	0.000768188865393	G	0.09722	0
13:58081542:G:A	13	58081542	G	A	NRXN1	intron_variant	7	210	0.03333333333333333	0.000768188865393	A	0.09722	0
13:58083346:G:A	13	58083346	G	A	NRXN1	intron_variant	7	210	0.03333333333333333	0.000768188865393	A	0.09722	0
13:58084803:T:C	13	58084803	T	C	NRXN1	intron_variant	7	210	0.03333333333333333	0.000768188865393	C	0.09722	0
13:58090061:A:G	13	58090061	A	G	NRXN1	intron_variant	7	210	0.03333333333333333	0.000768188865393	G	0.09722	0
13:58090360:T:C	13	58090360	T	C	NRXN1	intron_variant	7	210	0.03333333333333333	0.000768188865393	C	0.09722	0
13:58092898:C:A	13	58092898	C	A	NRXN1	intron_variant	7	210	0.03333333333333333	0.000768188865393	A	0.09722	0
13:58233703:C:T	13	58233703	C	T	NRXN1	intron_variant	7	210	0.03333333333333333	0.000768188865393	T	0.09722	0
13:58233722:C:T	13	58233722	C	T	NRXN1	intron_variant	7	210	0.03333333333333333	0.000768188865393	T	0.09722	0
13:58238837:C:T	13	58238837	C	T	NRXN1	intron_variant	7	210	0.03333333333333333	0.000768188865393	T	0.09722	0
13:58239276:T:C	13	58239276	T	C	NRXN1	intron_variant	7	210	0.03333333333333333	0.000768188865393	C	0.09722	0
13:58239880:T:C	13	58239880	T	C	NRXN1	intron_variant	7	210	0.03333333333333333	0.000768188865393	C	0.09722	0
13:58239915:G:T	13	58239915	G	T	NRXN1	intron_variant	7	210	0.03333333333333333	0.000768188865393	T	0.09722	0
13:58240440:A:T	13	58240440	A	T	NRXN1	intron_variant	7	210	0.03333333333333333	0.000768188865393	T	0.09722	0
13:58241031:T:G	13	58241031	T	G	NRXN1	intron_variant	7	210	0.03333333333333333	0.000768188865393	G	0.09722	0
13:58245104:A:G	13	58245104	A	G	NRXN1	intron_variant	7	210	0.03333333333333333	0.000768188865393	G	0.09722	0
13:58245362:G:A	13	58245362	G	A	NRXN1	intron_variant	7	210	0.03333333333333333	0.000768188865393	A	0.09722	0
13:58588518:C:G	13	58588518	C	G	NRXN1	intron_variant	7	210	0.03333333333333333	0.000768188865393	G	0.09722	0
13:59740920:G:T	13	59740920	G	T	FSHR	intron_variant	7	210	0.03333333333333333	0.000768188865393	T	0.09722	0
13:60144040:A:G	13	60144040	A	G	ENSMMUG00000030838	intron_variant	7	210	0.03333333333333333	0.000768188865393	G	0.09722	0
13:60144040:A:G	13	60144040	A	G	ENSMMUG00000064279	downstream_gene_variant	7	210	0.03333333333333333	0.000768188865393	G	0.09722	0
13:60144620:G:C	13	60144620	G	C	ENSMMUG00000030838	intron_variant	7	210	0.03333333333333333	0.000768188865393	C	0.09722	0
13:60144620:G:C	13	60144620	G	C	ENSMMUG00000064279	downstream_gene_variant	7	210	0.03333333333333333	0.000768188865393	C	0.09722	0
13:60145783:G:A	13	60145783	G	A	ENSMMUG00000030838	intron_variant	7	210	0.03333333333333333	0.000768188865393	A	0.09722	0
13:60145783:G:A	13	60145783	G	A	ENSMMUG00000064279	downstream_gene_variant	7	210	0.03333333333333333	0.000768188865393	A	0.09722	0
13:60145892:C:T	13	60145892	C	T	ENSMMUG00000030838	intron_variant	7	210	0.03333333333333333	0.000768188865393	T	0.09722	0
13:60145892:C:T	13	60145892	C	T	ENSMMUG00000064279	downstream_gene_variant	7	210	0.03333333333333333	0.000768188865393	T	0.09722	0
13:60145915:G:A	13	60145915	G	A	ENSMMUG00000030838	intron_variant	7	210	0.03333333333333333	0.000768188865393	A	0.09722	0
13:60145915:G:A	13	60145915	G	A	ENSMMUG00000064279	downstream_gene_variant	7	210	0.03333333333333333	0.000768188865393	A	0.09722	0
13:60150106:T:C	13	60150106	T	C	ENSMMUG00000030838	intron_variant	7	210	0.03333333333333333	0.000768188865393	C	0.09722	0
13:60150106:T:C	13	60150106	T	C	STON1	downstream_gene_variant	7	210	0.03333333333333333	0.000768188865393	C	0.09722	0
13:60707513:G:A	13	60707513	G	A	.	intergenic_variant	7	210	0.03333333333333333	0.000768188865393	A	0.09722	0
13:60716856:A:G	13	60716856	A	G	.	intergenic_variant	7	210	0.03333333333333333	0.000768188865393	G	0.09722	0
13:60716912:A:C	13	60716912	A	C	.	intergenic_variant	7	210	0.03333333333333333	0.000768188865393	C	0.09722	0
13:60717143:C:T	13	60717143	C	T	.	intergenic_variant	7	210	0.03333333333333333	0.000768188865393	T	0.09722	0
13:61044358:G:A	13	61044358	G	A	.	intergenic_variant	7	210	0.03333333333333333	0.000768188865393	A	0.09722	0
13:61045993:A:T,*	13	61045993	A	T	.	intergenic_variant	7	210	0.03333333333333333	0.000768188865393	T	0.09722	0
13:61049486:C:T	13	61049486	C	T	.	intergenic_variant	7	210	0.03333333333333333	0.000768188865393	T	0.09722	0
13:61053098:C:G	13	61053098	C	G	LOC100428183	upstream_gene_variant	7	210	0.03333333333333333	0.000768188865393	G	0.09722	0
13:61140982:G:A	13	61140982	G	A	.	intergenic_variant	7	210	0.03333333333333333	0.000768188865393	A	0.09722	0
13:62030517:G:A	13	62030517	G	A	.	intergenic_variant	7	210	0.03333333333333333	0.000768188865393	A	0.09722	0
13:62030763:C:G	13	62030763	C	G	SOCS5	downstream_gene_variant	7	210	0.03333333333333333	0.000768188865393	G	0.09722	0
13:62065648:C:T	13	62065648	C	T	SOCS5	intron_variant	7	210	0.03333333333333333	0.000768188865393	T	0.09722	0
13:62067722:G:T	13	62067722	G	T	SOCS5	intron_variant	7	210	0.03333333333333333	0.000768188865393	T	0.09722	0
13:62071006:G:A	13	62071006	G	A	SOCS5	intron_variant	7	210	0.03333333333333333	0.000768188865393	A	0.09722	0
13:62072181:A:G	13	62072181	A	G	SOCS5	intron_variant	7	210	0.03333333333333333	0.000768188865393	G	0.09722	0
13:62072651:T:C	13	62072651	T	C	SOCS5	intron_variant	7	210	0.03333333333333333	0.000768188865393	C	0.09722	0
13:62079880:G:A	13	62079880	G	A	SOCS5	intron_variant	7	210	0.03333333333333333	0.000768188865393	A	0.09722	0
13:62094411:C:T	13	62094411	C	T	SOCS5	intron_variant	7	210	0.03333333333333333	0.000768188865393	T	0.09722	0
13:62098825:C:T	13	62098825	C	T	SOCS5	5_prime_UTR_variant	7	210	0.03333333333333333	0.000768188865393	T	0.09722	0
13:62098825:C:T	13	62098825	C	T	SOCS5	intron_variant	7	210	0.03333333333333333	0.000768188865393	T	0.09722	0
13:62782673:T:C	13	62782673	T	C	PRKCE	intron_variant	7	210	0.03333333333333333	0.000768188865393	C	0.09722	0
13:63433710:A:G	13	63433710	A	G	.	intergenic_variant	7	210	0.03333333333333333	0.000768188865393	G	0.09722	0
13:63435259:A:G	13	63435259	A	G	.	intergenic_variant	7	210	0.03333333333333333	0.000768188865393	G	0.09722	0
13:63491396:C:T	13	63491396	C	T	.	intergenic_variant	7	210	0.03333333333333333	0.000768188865393	T	0.09722	0
13:63492928:C:T	13	63492928	C	T	.	intergenic_variant	7	210	0.03333333333333333	0.000768188865393	T	0.09722	0
13:65732309:G:A	13	65732309	G	A	.	intergenic_variant	7	210	0.03333333333333333	0.000768188865393	A	0.09722	0
13:66166542:T:A	13	66166542	T	A	LOC106992920	upstream_gene_variant	7	210	0.03333333333333333	0.000768188865393	A	0.09722	0
13:66166542:T:A	13	66166542	T	A	MTA3	intron_variant	7	210	0.03333333333333333	0.000768188865393	A	0.09722	0
13:66166542:T:A	13	66166542	T	A	MTA3	intron_variant&non_coding_transcript_variant	7	210	0.03333333333333333	0.000768188865393	A	0.09722	0
19:51204348:G:A,*	19	51204348	G	A	SIGLEC10	intron_variant	7	210	0.03333333333333333	0.000768188865393	A	0.09722	0
X:68429615:C:T	X	68429615	C	T	ENSMMUG00000052170	downstream_gene_variant	7	210	0.03333333333333333	0.000768188865393	T	0.09259	0
X:68429615:C:T	X	68429615	C	T	LOC114675268	downstream_gene_variant	7	210	0.03333333333333333	0.000768188865393	T	0.09259	0
X:68429615:C:T	X	68429615	C	T	TAF1	intron_variant	7	210	0.03333333333333333	0.000768188865393	T	0.09259	0
3:69423777:G:A	3	69423777	G	A	.	intergenic_variant	170	210	0.8095238095238095	0.000768261093889	G	0.05556	0.2609
3:69424036:A:G	3	69424036	A	G	.	intergenic_variant	170	210	0.8095238095238095	0.000768261093889	A	0.05556	0.2609
3:69424480:G:A	3	69424480	G	A	.	intergenic_variant	170	210	0.8095238095238095	0.000768261093889	G	0.05556	0.2609
3:69424875:T:C	3	69424875	T	C	.	intergenic_variant	170	210	0.8095238095238095	0.000768261093889	T	0.05556	0.2609
3:69426542:T:G	3	69426542	T	G	.	intergenic_variant	170	210	0.8095238095238095	0.000768261093889	T	0.05556	0.2609
QNVO02000361.1:39431:A:G	QNVO02000361.1	39431	A	G	Mamu-DPA1	intron_variant	39	186	0.20967741935483872	0.000768700963328	G	0.3676	0.1186
4:138450273:C:T	4	138450273	C	T	LOC694372	intron_variant	9	198	0.045454545454545456	0.000768745589319	T	0.1212	0.007576
4:138450273:C:T	4	138450273	C	T	Mamu-B	intron_variant	9	198	0.045454545454545456	0.000768745589319	T	0.1212	0.007576
2:3795063:T:C	2	3795063	T	C	.	intergenic_variant	182	212	0.8584905660377359	0.000769476447129	T	0.2639	0.07857
19:52076010:G:A	19	52076010	G	A	LOC719951	3_prime_UTR_variant	71	210	0.3380952380952381	0.000769483420474	A	0.1944	0.413
19:52076010:G:A	19	52076010	G	A	LOC719951	downstream_gene_variant	71	210	0.3380952380952381	0.000769483420474	A	0.1944	0.413
19:52076010:G:A	19	52076010	G	A	LOC719951	intron_variant	71	210	0.3380952380952381	0.000769483420474	A	0.1944	0.413
19:52076010:G:A	19	52076010	G	A	ZNF528	intron_variant	71	210	0.3380952380952381	0.000769483420474	A	0.1944	0.413
19:52076010:G:A	19	52076010	G	A	ZNF528	upstream_gene_variant	71	210	0.3380952380952381	0.000769483420474	A	0.1944	0.413
15:83635107:C:A	15	83635107	C	A	DOCK8	5_prime_UTR_variant	89	210	0.4238095238095238	0.000769711818049	A	0.5833	0.3406
15:83635107:C:A	15	83635107	C	A	DOCK8	intron_variant	89	210	0.4238095238095238	0.000769711818049	A	0.5833	0.3406
15:83635107:C:A	15	83635107	C	A	DOCK8	upstream_gene_variant	89	210	0.4238095238095238	0.000769711818049	A	0.5833	0.3406
15:83635107:C:A	15	83635107	C	A	ENSMMUG00000058086	splice_region_variant&intron_variant	89	210	0.4238095238095238	0.000769711818049	A	0.5833	0.3406
3:49477933:G:A	3	49477933	G	A	.	intergenic_variant	90	212	0.42452830188679247	0.000769764666648	A	0.5833	0.3429
15:31533701:T:C	15	31533701	T	C	ECPAS	downstream_gene_variant	60	210	0.2857142857142857	0.000769895568956	C	0.4306	0.2101
15:31535356:T:C	15	31535356	T	C	ECPAS	downstream_gene_variant	60	210	0.2857142857142857	0.000769895568956	C	0.4306	0.2101
15:31535816:A:G	15	31535816	A	G	ECPAS	downstream_gene_variant	60	210	0.2857142857142857	0.000769895568956	G	0.4306	0.2101
7:120925243:A:G	7	120925243	A	G	ENSMMUG00000062770	intron_variant&non_coding_transcript_variant	60	210	0.2857142857142857	0.000769916210201	G	0.4306	0.2101
1:108061936:G:T	1	108061936	G	T	.	intergenic_variant	102	212	0.4811320754716981	0.000769973628209	T	0.6389	0.4
1:108061955:G:A	1	108061955	G	A	.	intergenic_variant	102	212	0.4811320754716981	0.000769973628209	A	0.6389	0.4
X:51520375:A:G	X	51520375	A	G	ENSMMUG00000050420	upstream_gene_variant	31	210	0.14761904761904762	0.000770022560354	G	0.1957	0.07
X:51520375:A:G	X	51520375	A	G	LOC717718	upstream_gene_variant	31	210	0.14761904761904762	0.000770022560354	G	0.1957	0.07
1:50970554:A:G	1	50970554	A	G	.	intergenic_variant	150	212	0.7075471698113207	0.000770250652397	A	0.4306	0.2214
1:50971140:G:A	1	50971140	G	A	.	intergenic_variant	150	212	0.7075471698113207	0.000770250652397	G	0.4306	0.2214
1:50972023:T:A	1	50972023	T	A	.	intergenic_variant	150	212	0.7075471698113207	0.000770250652397	T	0.4306	0.2214
1:50972116:C:T	1	50972116	C	T	.	intergenic_variant	150	212	0.7075471698113207	0.000770250652397	C	0.4306	0.2214
1:50972419:C:G	1	50972419	C	G	.	intergenic_variant	150	212	0.7075471698113207	0.000770250652397	C	0.4306	0.2214
1:50973100:A:T	1	50973100	A	T	.	intergenic_variant	150	212	0.7075471698113207	0.000770250652397	A	0.4306	0.2214
1:50973626:A:G	1	50973626	A	G	.	intergenic_variant	150	212	0.7075471698113207	0.000770250652397	A	0.4306	0.2214
1:50974413:G:A	1	50974413	G	A	.	intergenic_variant	62	212	0.29245283018867924	0.000770250652397	A	0.4306	0.2214
5:137734966:G:C	5	137734966	G	C	MAML3	intron_variant	18	212	0.08490566037735849	0.000770294585224	C	0.1667	0.04286
9:46453923:G:T,A	9	46453923	G	T	.	intergenic_variant	126	210	0.6	0.000770308347762	G	0.5556	0.3188
15:88409445:A:G	15	88409445	A	G	ALDH1A1	intron_variant	106	210	0.5047619047619047	0.000770374963087	A	0.3333	0.5797
15:88409595:C:T,A	15	88409595	C	T	ALDH1A1	intron_variant	106	210	0.5047619047619047	0.000770374963087	C	0.3333	0.5797
13:34169090:G:A	13	34169090	G	A	M1AP	intron_variant	130	210	0.6190476190476191	0.00077059033066	G	0.5278	0.3043
13:34171881:A:T	13	34171881	A	T	M1AP	intron_variant	80	210	0.38095238095238093	0.00077059033066	T	0.5278	0.3043
13:34172932:C:T	13	34172932	C	T	M1AP	intron_variant	80	210	0.38095238095238093	0.00077059033066	T	0.5278	0.3043
7:154618781:G:A	7	154618781	G	A	SLC24A4	intron_variant	25	210	0.11904761904761904	0.000770616962764	A	0.01389	0.1739
7:84004224:C:A	7	84004224	C	A	ENSMMUG00000052695	intron_variant	80	210	0.38095238095238093	0.000770616962764	A	0.4861	0.3261
7:84004224:C:A	7	84004224	C	A	ENSMMUG00000060689	downstream_gene_variant	80	210	0.38095238095238093	0.000770616962764	A	0.4861	0.3261
7:84004224:C:A	7	84004224	C	A	ENSMMUG00000060689	intron_variant	80	210	0.38095238095238093	0.000770616962764	A	0.4861	0.3261
7:84004224:C:A	7	84004224	C	A	LOC106996262	downstream_gene_variant	80	210	0.38095238095238093	0.000770616962764	A	0.4861	0.3261
7:84004224:C:A	7	84004224	C	A	LOC710951	intron_variant	80	210	0.38095238095238093	0.000770616962764	A	0.4861	0.3261
8:107518511:A:T,G	8	107518511	A	T	ANGPT1	intron_variant	25	210	0.11904761904761904	0.000770616962764	T	0.01389	0.1739
11:30452885:G:A	11	30452885	G	A	.	intergenic_variant	42	210	0.2	0.000771188301678	A	0.3333	0.1304
7:134072271:T:C	7	134072271	T	C	RGS6	intron_variant	42	210	0.2	0.000771188301678	C	0.3333	0.1304
7:134072271:T:C	7	134072271	T	C	RGS6	intron_variant&non_coding_transcript_variant	42	210	0.2	0.000771188301678	C	0.3333	0.1304
7:134072271:T:C	7	134072271	T	C	RGS6	upstream_gene_variant	42	210	0.2	0.000771188301678	C	0.3333	0.1304
13:27887611:T:G	13	27887611	T	G	.	intergenic_variant	142	210	0.6761904761904762	0.000771380136956	T	0.4722	0.2464
9:37480207:T:C	9	37480207	T	C	.	intergenic_variant	68	210	0.3238095238095238	0.000771380136956	C	0.4722	0.2464
9:67114056:A:G	9	67114056	A	G	ADAMTS14	intron_variant	105	210	0.5	0.000771438913533	G	0.6667	0.413
1:94332936:C:A	1	94332936	C	A	.	intergenic_variant	166	212	0.7830188679245284	0.000771620776656	C	0.09722	0.2786
6:1588905:A:G	6	1588905	A	G	LOC106998625	downstream_gene_variant	39	210	0.18571428571428572	0.000771769543844	G	0.06944	0.2464
6:1588905:A:G	6	1588905	A	G	LOC114678731	downstream_gene_variant	39	210	0.18571428571428572	0.000771769543844	G	0.06944	0.2464
5:134899089:G:A	5	134899089	G	A	.	intergenic_variant	79	212	0.37264150943396224	0.0007720240504	A	0.2222	0.45
4:27897839:T:G	4	27897839	T	G	NKAIN2	intron_variant	107	212	0.5047169811320755	0.000772265424847	T	0.6528	0.4143
4:27897839:T:G	4	27897839	T	G	NKAIN2	intron_variant&non_coding_transcript_variant	107	212	0.5047169811320755	0.000772265424847	T	0.6528	0.4143
4:27897932:T:G	4	27897932	T	G	NKAIN2	intron_variant	107	212	0.5047169811320755	0.000772265424847	T	0.6528	0.4143
4:27897932:T:G	4	27897932	T	G	NKAIN2	intron_variant&non_coding_transcript_variant	107	212	0.5047169811320755	0.000772265424847	T	0.6528	0.4143
4:27898015:C:A	4	27898015	C	A	NKAIN2	intron_variant	107	212	0.5047169811320755	0.000772265424847	C	0.6528	0.4143
4:27898015:C:A	4	27898015	C	A	NKAIN2	intron_variant&non_coding_transcript_variant	107	212	0.5047169811320755	0.000772265424847	C	0.6528	0.4143
14:5361157:C:T	14	5361157	C	T	.	intergenic_variant	8	210	0.0380952380952381	0.000772277321975	T	0.09722	0.007246
14:5579479:G:A,*	14	5579479	G	A	ENSMMUG00000060517	intron_variant&non_coding_transcript_variant	8	210	0.0380952380952381	0.000772277321975	A	0.09722	0.007246
14:5581144:G:A	14	5581144	G	A	ENSMMUG00000060517	intron_variant&non_coding_transcript_variant	8	210	0.0380952380952381	0.000772277321975	A	0.09722	0.007246
5:170230101:A:G	5	170230101	A	G	GALNTL6	intron_variant	8	210	0.0380952380952381	0.000772277321975	G	0.09722	0.007246
7:58748831:G:C	7	58748831	G	C	.	intergenic_variant	8	210	0.0380952380952381	0.000772277321975	C	0.09722	0.007246
7:58855182:G:C	7	58855182	G	C	.	intergenic_variant	8	210	0.0380952380952381	0.000772277321975	C	0.09722	0.007246
7:58884958:T:C	7	58884958	T	C	.	intergenic_variant	8	210	0.0380952380952381	0.000772277321975	C	0.09722	0.007246
7:59084230:G:T	7	59084230	G	T	.	intergenic_variant	8	210	0.0380952380952381	0.000772277321975	T	0.09722	0.007246
7:71155072:C:T	7	71155072	C	T	SLCO3A1	intron_variant	8	210	0.0380952380952381	0.000772277321975	T	0.09722	0.007246
7:71160473:G:A	7	71160473	G	A	SLCO3A1	intron_variant	8	210	0.0380952380952381	0.000772277321975	A	0.09722	0.007246
7:71160662:G:A	7	71160662	G	A	SLCO3A1	intron_variant	8	210	0.0380952380952381	0.000772277321975	A	0.09722	0.007246
7:71161906:C:A	7	71161906	C	A	SLCO3A1	intron_variant	8	210	0.0380952380952381	0.000772277321975	A	0.09722	0.007246
7:71162641:C:T	7	71162641	C	T	SLCO3A1	intron_variant	8	210	0.0380952380952381	0.000772277321975	T	0.09722	0.007246
7:71165207:A:C	7	71165207	A	C	SLCO3A1	intron_variant	8	210	0.0380952380952381	0.000772277321975	C	0.09722	0.007246
7:71167125:C:A	7	71167125	C	A	SLCO3A1	intron_variant	8	210	0.0380952380952381	0.000772277321975	A	0.09722	0.007246
7:71170073:G:A	7	71170073	G	A	SLCO3A1	intron_variant	8	210	0.0380952380952381	0.000772277321975	A	0.09722	0.007246
3:47936481:G:A	3	47936481	G	A	ENSMMUG00000040250	intron_variant&non_coding_transcript_variant	81	210	0.38571428571428573	0.000772288287362	A	0.5556	0.2971
14:12272840:A:C	14	12272840	A	C	FADS2	intron_variant	44	210	0.20952380952380953	0.000772488116939	C	0.3472	0.1377
2:162107393:A:T	2	162107393	A	T	DRD3	intron_variant	44	210	0.20952380952380953	0.000772488116939	T	0.3472	0.1377
20:17224440:A:C	20	17224440	A	C	.	intergenic_variant	175	210	0.8333333333333334	0.000772629347493	A	0.2778	0.1087
13:72154916:A:C	13	72154916	A	C	VIT	intron_variant	54	210	0.2571428571428571	0.000772639364642	C	0.4028	0.1812
1:7077338:C:T	1	7077338	C	T	ENSMMUG00000053723	downstream_gene_variant	98	212	0.46226415094339623	0.000772903115763	T	0.3056	0.5429
1:7077338:C:T	1	7077338	C	T	LOC721819	downstream_gene_variant	98	212	0.46226415094339623	0.000772903115763	T	0.3056	0.5429
1:7077338:C:T	1	7077338	C	T	MAP1LC3C	3_prime_UTR_variant	98	212	0.46226415094339623	0.000772903115763	T	0.3056	0.5429
11:68903712:A:C	11	68903712	A	C	LYZ	downstream_gene_variant	137	210	0.6523809523809524	0.000772965024354	A	0.1806	0.4348
11:68903712:A:C	11	68903712	A	C	YEATS4	intron_variant	137	210	0.6523809523809524	0.000772965024354	A	0.1806	0.4348
13:17215516:C:T	13	17215516	C	T	.	intergenic_variant	8	190	0.042105263157894736	0.000773037653837	T	0.125	0
1:18915217:C:T	1	18915217	C	T	GALNT2	intron_variant	164	212	0.7735849056603774	0.000773123016976	C	0.3611	0.1571
1:18926641:T:C,*	1	18926641	T	C	GALNT2	intron_variant	48	212	0.22641509433962265	0.000773123016976	C	0.3611	0.1571
1:18928655:C:T	1	18928655	C	T	GALNT2	intron_variant	48	212	0.22641509433962265	0.000773123016976	T	0.3611	0.1571
3:44415790:G:A	3	44415790	G	A	CUX1	intron_variant	41	212	0.19339622641509435	0.000773143455062	A	0.3194	0.1286
3:44415790:G:A	3	44415790	G	A	LOC106997589	intron_variant&non_coding_transcript_variant	41	212	0.19339622641509435	0.000773143455062	A	0.3194	0.1286
4:85472520:A:C	4	85472520	A	C	.	intergenic_variant	41	212	0.19339622641509435	0.000773143455062	C	0.3194	0.1286
4:139065942:T:C	4	139065942	T	C	.	intergenic_variant	184	212	0.8679245283018868	0.000773421538359	T	0.2361	0.07857
13:55603058:T:A	13	55603058	T	A	.	intergenic_variant	83	210	0.3952380952380952	0.000773760803171	A	0.5417	0.3188
13:55603218:A:C	13	55603218	A	C	.	intergenic_variant	83	210	0.3952380952380952	0.000773760803171	C	0.5417	0.3188
20:25571632:T:A	20	25571632	T	A	NSMCE1	intron_variant	40	210	0.19047619047619047	0.000773807737458	A	0.06944	0.2536
20:25571632:T:A	20	25571632	T	A	NSMCE1	intron_variant&non_coding_transcript_variant	40	210	0.19047619047619047	0.000773807737458	A	0.06944	0.2536
4:16725489:A:G	4	16725489	A	G	ENSMMUG00000001200	downstream_gene_variant	81	212	0.38207547169811323	0.00077403572003	G	0.5417	0.3
4:16725489:A:G	4	16725489	A	G	LOC695715	downstream_gene_variant	81	212	0.38207547169811323	0.00077403572003	G	0.5417	0.3
2:21466653:G:T	2	21466653	G	T	.	intergenic_variant	28	212	0.1320754716981132	0.000774207521001	T	0.2361	0.07857
2:21469182:A:T	2	21469182	A	T	.	intergenic_variant	28	212	0.1320754716981132	0.000774207521001	T	0.2361	0.07857
3:136949303:G:A	3	136949303	G	A	.	intergenic_variant	28	212	0.1320754716981132	0.000774207521001	A	0.2361	0.07857
3:13710375:C:T	3	13710375	C	T	.	intergenic_variant	28	212	0.1320754716981132	0.000774207521001	T	0.2361	0.07857
3:52674089:C:T	3	52674089	C	T	.	intergenic_variant	28	212	0.1320754716981132	0.000774207521001	T	0.2361	0.07857
3:52675283:T:C	3	52675283	T	C	.	intergenic_variant	28	212	0.1320754716981132	0.000774207521001	C	0.2361	0.07857
14:41667077:A:G	14	41667077	A	G	LOC114672305	intron_variant&non_coding_transcript_variant	32	210	0.1523809523809524	0.000774225802563	G	0.2639	0.0942
18:17487696:T:C	18	17487696	T	C	.	intergenic_variant	32	210	0.1523809523809524	0.000774225802563	C	0.2639	0.0942
1:100882267:C:T	1	100882267	C	T	APH1A	upstream_gene_variant	8	212	0.03773584905660377	0.000774310900008	T	0.09722	0.007143
1:100882267:C:T	1	100882267	C	T	C1H1orf54	intron_variant	8	212	0.03773584905660377	0.000774310900008	T	0.09722	0.007143
1:102692679:C:T	1	102692679	C	T	LOC100425529	intron_variant&non_coding_transcript_variant	8	212	0.03773584905660377	0.000774310900008	T	0.09722	0.007143
1:103887944:G:A	1	103887944	G	A	LOC106996441	intron_variant	8	212	0.03773584905660377	0.000774310900008	A	0.09722	0.007143
1:103964363:C:T	1	103964363	C	T	ENSMMUG00000054069	downstream_gene_variant	8	212	0.03773584905660377	0.000774310900008	T	0.09722	0.007143
1:103964363:C:T	1	103964363	C	T	ENSMMUG00000054069	intron_variant	8	212	0.03773584905660377	0.000774310900008	T	0.09722	0.007143
1:103964363:C:T	1	103964363	C	T	LOC106996441	intron_variant	8	212	0.03773584905660377	0.000774310900008	T	0.09722	0.007143
1:104011705:G:A	1	104011705	G	A	ENSMMUG00000054069	intron_variant	8	212	0.03773584905660377	0.000774310900008	A	0.09722	0.007143
1:104011705:G:A	1	104011705	G	A	LOC106996441	intron_variant	8	212	0.03773584905660377	0.000774310900008	A	0.09722	0.007143
1:104400765:A:G	1	104400765	A	G	.	intergenic_variant	8	212	0.03773584905660377	0.000774310900008	G	0.09722	0.007143
1:105412691:C:T	1	105412691	C	T	TBX15	3_prime_UTR_variant	8	212	0.03773584905660377	0.000774310900008	T	0.09722	0.007143
1:105412691:C:T	1	105412691	C	T	TBX15	downstream_gene_variant	8	212	0.03773584905660377	0.000774310900008	T	0.09722	0.007143
1:105415602:G:A	1	105415602	G	A	TBX15	downstream_gene_variant	8	212	0.03773584905660377	0.000774310900008	A	0.09722	0.007143
1:105415869:C:A	1	105415869	C	A	TBX15	downstream_gene_variant	8	212	0.03773584905660377	0.000774310900008	A	0.09722	0.007143
1:106638929:T:G	1	106638929	T	G	TENT5C	intron_variant	8	212	0.03773584905660377	0.000774310900008	G	0.09722	0.007143
1:107524168:C:T	1	107524168	C	T	LOC710988	downstream_gene_variant	8	212	0.03773584905660377	0.000774310900008	T	0.09722	0.007143
1:107717392:A:G	1	107717392	A	G	CD58	intron_variant	8	212	0.03773584905660377	0.000774310900008	G	0.09722	0.007143
1:107717478:T:C	1	107717478	T	C	CD58	intron_variant	8	212	0.03773584905660377	0.000774310900008	C	0.09722	0.007143
1:107717748:A:G	1	107717748	A	G	CD58	intron_variant	8	212	0.03773584905660377	0.000774310900008	G	0.09722	0.007143
1:107718161:G:C	1	107718161	G	C	CD58	intron_variant	8	212	0.03773584905660377	0.000774310900008	C	0.09722	0.007143
1:68144710:C:T	1	68144710	C	T	HHAT	intron_variant	8	212	0.03773584905660377	0.000774310900008	T	0.09722	0.007143
1:94211139:C:T	1	94211139	C	T	HDGF	intron_variant	8	212	0.03773584905660377	0.000774310900008	T	0.09722	0.007143
1:94211139:C:T	1	94211139	C	T	HDGF	upstream_gene_variant	8	212	0.03773584905660377	0.000774310900008	T	0.09722	0.007143
1:94214150:C:T	1	94214150	C	T	HDGF	intron_variant	8	212	0.03773584905660377	0.000774310900008	T	0.09722	0.007143
1:94214150:C:T	1	94214150	C	T	HDGF	upstream_gene_variant	8	212	0.03773584905660377	0.000774310900008	T	0.09722	0.007143
1:94214255:A:G	1	94214255	A	G	HDGF	5_prime_UTR_variant	8	212	0.03773584905660377	0.000774310900008	G	0.09722	0.007143
1:94214255:A:G	1	94214255	A	G	HDGF	intron_variant	8	212	0.03773584905660377	0.000774310900008	G	0.09722	0.007143
1:94214255:A:G	1	94214255	A	G	HDGF	upstream_gene_variant	8	212	0.03773584905660377	0.000774310900008	G	0.09722	0.007143
1:94215310:G:C	1	94215310	G	C	HDGF	intron_variant	8	212	0.03773584905660377	0.000774310900008	C	0.09722	0.007143
1:94215310:G:C	1	94215310	G	C	HDGF	upstream_gene_variant	8	212	0.03773584905660377	0.000774310900008	C	0.09722	0.007143
1:94215917:A:G	1	94215917	A	G	HDGF	intron_variant	8	212	0.03773584905660377	0.000774310900008	G	0.09722	0.007143
1:94215959:G:C	1	94215959	G	C	HDGF	intron_variant	8	212	0.03773584905660377	0.000774310900008	C	0.09722	0.007143
1:94216733:G:A	1	94216733	G	A	HDGF	intron_variant	8	212	0.03773584905660377	0.000774310900008	A	0.09722	0.007143
1:94242782:C:T	1	94242782	C	T	ISG20L2	3_prime_UTR_variant	8	212	0.03773584905660377	0.000774310900008	T	0.09722	0.007143
1:96225487:T:C	1	96225487	T	C	KCNN3	intron_variant	8	212	0.03773584905660377	0.000774310900008	C	0.09722	0.007143
1:96225741:G:A	1	96225741	G	A	KCNN3	intron_variant	8	212	0.03773584905660377	0.000774310900008	A	0.09722	0.007143
1:96837987:G:A	1	96837987	G	A	C1H1orf43	intron_variant	8	212	0.03773584905660377	0.000774310900008	A	0.09722	0.007143
1:96837987:G:A	1	96837987	G	A	UBAP2L	upstream_gene_variant	8	212	0.03773584905660377	0.000774310900008	A	0.09722	0.007143
1:96840547:C:A	1	96840547	C	A	C1H1orf43	intron_variant	8	212	0.03773584905660377	0.000774310900008	A	0.09722	0.007143
1:96840547:C:A	1	96840547	C	A	UBAP2L	upstream_gene_variant	8	212	0.03773584905660377	0.000774310900008	A	0.09722	0.007143
1:96842336:T:G	1	96842336	T	G	C1H1orf43	intron_variant	8	212	0.03773584905660377	0.000774310900008	G	0.09722	0.007143
1:96842478:A:G	1	96842478	A	G	C1H1orf43	intron_variant	8	212	0.03773584905660377	0.000774310900008	G	0.09722	0.007143
1:96844663:A:G	1	96844663	A	G	C1H1orf43	intron_variant	8	212	0.03773584905660377	0.000774310900008	G	0.09722	0.007143
1:96847362:T:C	1	96847362	T	C	C1H1orf189	upstream_gene_variant	8	212	0.03773584905660377	0.000774310900008	C	0.09722	0.007143
1:96847362:T:C	1	96847362	T	C	C1H1orf43	intron_variant	8	212	0.03773584905660377	0.000774310900008	C	0.09722	0.007143
1:96848919:G:A	1	96848919	G	A	C1H1orf189	upstream_gene_variant	8	212	0.03773584905660377	0.000774310900008	A	0.09722	0.007143
1:96848919:G:A	1	96848919	G	A	C1H1orf43	intron_variant	8	212	0.03773584905660377	0.000774310900008	A	0.09722	0.007143
1:98273670:C:T	1	98273670	C	T	ENSMMUG00000051719	downstream_gene_variant	8	212	0.03773584905660377	0.000774310900008	T	0.09722	0.007143
1:98274164:T:C	1	98274164	T	C	ENSMMUG00000051719	downstream_gene_variant	8	212	0.03773584905660377	0.000774310900008	C	0.09722	0.007143
1:98277015:T:C	1	98277015	T	C	ENSMMUG00000051719	downstream_gene_variant	8	212	0.03773584905660377	0.000774310900008	C	0.09722	0.007143
1:98277015:T:C	1	98277015	T	C	ENSMMUG00000058472	downstream_gene_variant	8	212	0.03773584905660377	0.000774310900008	C	0.09722	0.007143
1:98277015:T:C	1	98277015	T	C	LOC107000798	downstream_gene_variant	8	212	0.03773584905660377	0.000774310900008	C	0.09722	0.007143
1:98277906:T:C	1	98277906	T	C	ENSMMUG00000058472	downstream_gene_variant	8	212	0.03773584905660377	0.000774310900008	C	0.09722	0.007143
1:98277906:T:C	1	98277906	T	C	LOC107000798	downstream_gene_variant	8	212	0.03773584905660377	0.000774310900008	C	0.09722	0.007143
1:98278507:T:C	1	98278507	T	C	ENSMMUG00000058472	downstream_gene_variant	8	212	0.03773584905660377	0.000774310900008	C	0.09722	0.007143
1:98278507:T:C	1	98278507	T	C	LOC107000798	downstream_gene_variant	8	212	0.03773584905660377	0.000774310900008	C	0.09722	0.007143
1:98287483:G:A	1	98287483	G	A	ENSMMUG00000056940	downstream_gene_variant	8	212	0.03773584905660377	0.000774310900008	A	0.09722	0.007143
1:98287483:G:A	1	98287483	G	A	LOC713408	downstream_gene_variant	8	212	0.03773584905660377	0.000774310900008	A	0.09722	0.007143
1:98331340:A:G	1	98331340	A	G	.	intergenic_variant	8	212	0.03773584905660377	0.000774310900008	G	0.09722	0.007143
2:12814452:G:A	2	12814452	G	A	LOC114676214	intron_variant&non_coding_transcript_variant	8	212	0.03773584905660377	0.000774310900008	A	0.09722	0.007143
2:41844653:A:C	2	41844653	A	C	.	intergenic_variant	8	212	0.03773584905660377	0.000774310900008	C	0.09722	0.007143
2:41845764:G:T	2	41845764	G	T	.	intergenic_variant	8	212	0.03773584905660377	0.000774310900008	T	0.09722	0.007143
2:41845850:C:T	2	41845850	C	T	.	intergenic_variant	8	212	0.03773584905660377	0.000774310900008	T	0.09722	0.007143
2:6071887:G:A	2	6071887	G	A	.	intergenic_variant	8	212	0.03773584905660377	0.000774310900008	A	0.09722	0.007143
2:6084050:A:T	2	6084050	A	T	.	intergenic_variant	8	212	0.03773584905660377	0.000774310900008	T	0.09722	0.007143
4:10316574:G:C	4	10316574	G	C	LOC114677453	downstream_gene_variant	8	212	0.03773584905660377	0.000774310900008	C	0.09722	0.007143
4:10316574:G:C	4	10316574	G	C	SLC22A2	upstream_gene_variant	8	212	0.03773584905660377	0.000774310900008	C	0.09722	0.007143
4:10317413:G:A	4	10317413	G	A	LOC114677453	downstream_gene_variant	8	212	0.03773584905660377	0.000774310900008	A	0.09722	0.007143
4:10317413:G:A	4	10317413	G	A	SLC22A2	upstream_gene_variant	8	212	0.03773584905660377	0.000774310900008	A	0.09722	0.007143
4:10320182:C:T	4	10320182	C	T	LOC114677453	intron_variant&non_coding_transcript_variant	8	212	0.03773584905660377	0.000774310900008	T	0.09722	0.007143
4:10320182:C:T	4	10320182	C	T	SLC22A2	intron_variant	8	212	0.03773584905660377	0.000774310900008	T	0.09722	0.007143
4:155676462:C:G	4	155676462	C	G	.	intergenic_variant	8	212	0.03773584905660377	0.000774310900008	G	0.09722	0.007143
4:155677123:T:C	4	155677123	T	C	.	intergenic_variant	8	212	0.03773584905660377	0.000774310900008	C	0.09722	0.007143
4:155680885:C:T	4	155680885	C	T	ENSMMUG00000054569	downstream_gene_variant	8	212	0.03773584905660377	0.000774310900008	T	0.09722	0.007143
4:155682261:G:A	4	155682261	G	A	ENSMMUG00000054569	downstream_gene_variant	8	212	0.03773584905660377	0.000774310900008	A	0.09722	0.007143
4:155682921:G:A	4	155682921	G	A	ENSMMUG00000054569	downstream_gene_variant	8	212	0.03773584905660377	0.000774310900008	A	0.09722	0.007143
4:155683843:A:G	4	155683843	A	G	ENSMMUG00000054569	downstream_gene_variant	8	212	0.03773584905660377	0.000774310900008	G	0.09722	0.007143
4:155686773:C:T	4	155686773	C	T	ENSMMUG00000054569	intron_variant&non_coding_transcript_variant	8	212	0.03773584905660377	0.000774310900008	T	0.09722	0.007143
4:155686911:T:C	4	155686911	T	C	ENSMMUG00000054569	intron_variant&non_coding_transcript_variant	8	212	0.03773584905660377	0.000774310900008	C	0.09722	0.007143
4:155688177:A:G	4	155688177	A	G	ENSMMUG00000054569	intron_variant&non_coding_transcript_variant	8	212	0.03773584905660377	0.000774310900008	G	0.09722	0.007143
4:155693608:T:A	4	155693608	T	A	ENSMMUG00000054569	non_coding_transcript_exon_variant	8	212	0.03773584905660377	0.000774310900008	A	0.09722	0.007143
4:159173843:G:C	4	159173843	G	C	MAK	upstream_gene_variant	8	212	0.03773584905660377	0.000774310900008	C	0.09722	0.007143
5:6511457:C:T	5	6511457	C	T	PPP2R2C	intron_variant	8	212	0.03773584905660377	0.000774310900008	T	0.09722	0.007143
4:138485869:T:G	4	138485869	T	G	LOC114677644	downstream_gene_variant	11	196	0.05612244897959184	0.000774312230622	G	0.1406	0.01515
4:138485869:T:G	4	138485869	T	G	LOC694372	downstream_gene_variant	11	196	0.05612244897959184	0.000774312230622	G	0.1406	0.01515
4:138485869:T:G	4	138485869	T	G	Mamu-B	downstream_gene_variant	11	196	0.05612244897959184	0.000774312230622	G	0.1406	0.01515
4:138485869:T:G	4	138485869	T	G	Mamu-B	intron_variant	11	196	0.05612244897959184	0.000774312230622	G	0.1406	0.01515
10:4371701:C:T	10	4371701	C	T	TBC1D22A	intron_variant	52	196	0.2653061224489796	0.000774502931272	T	0.4219	0.1894
15:62745521:C:T	15	62745521	C	T	FOCAD	intron_variant	16	210	0.0761904761904762	0.000774949869403	T	0.1667	0.02899
15:95117399:C:T	15	95117399	C	T	LOC114672826	upstream_gene_variant	16	210	0.0761904761904762	0.000774949869403	T	0.1667	0.02899
15:95165696:A:G	15	95165696	A	G	LOC114672826	intron_variant&non_coding_transcript_variant	16	210	0.0761904761904762	0.000774949869403	G	0.1667	0.02899
9:84284968:A:G	9	84284968	A	G	.	intergenic_variant	128	210	0.6095238095238096	0.000775007421767	A	0.2361	0.471
9:84285210:G:A	9	84285210	G	A	.	intergenic_variant	128	210	0.6095238095238096	0.000775007421767	G	0.2361	0.471
9:84285751:A:G	9	84285751	A	G	.	intergenic_variant	128	210	0.6095238095238096	0.000775007421767	A	0.2361	0.471
9:84285777:C:T	9	84285777	C	T	.	intergenic_variant	128	210	0.6095238095238096	0.000775007421767	C	0.2361	0.471
9:84285800:T:A	9	84285800	T	A	.	intergenic_variant	128	210	0.6095238095238096	0.000775007421767	T	0.2361	0.471
9:84285816:C:T	9	84285816	C	T	.	intergenic_variant	128	210	0.6095238095238096	0.000775007421767	C	0.2361	0.471
9:84285827:T:A	9	84285827	T	A	.	intergenic_variant	128	210	0.6095238095238096	0.000775007421767	T	0.2361	0.471
9:84285839:C:G	9	84285839	C	G	.	intergenic_variant	128	210	0.6095238095238096	0.000775007421767	C	0.2361	0.471
9:84285917:G:A	9	84285917	G	A	.	intergenic_variant	128	210	0.6095238095238096	0.000775007421767	G	0.2361	0.471
9:84285954:G:T	9	84285954	G	T	.	intergenic_variant	128	210	0.6095238095238096	0.000775007421767	G	0.2361	0.471
9:84285989:A:G	9	84285989	A	G	.	intergenic_variant	128	210	0.6095238095238096	0.000775007421767	A	0.2361	0.471
9:84286033:C:A	9	84286033	C	A	.	intergenic_variant	128	210	0.6095238095238096	0.000775007421767	C	0.2361	0.471
9:84286069:G:A	9	84286069	G	A	.	intergenic_variant	128	210	0.6095238095238096	0.000775007421767	G	0.2361	0.471
9:84286085:C:A	9	84286085	C	A	.	intergenic_variant	128	210	0.6095238095238096	0.000775007421767	C	0.2361	0.471
9:84286235:T:C	9	84286235	T	C	.	intergenic_variant	128	210	0.6095238095238096	0.000775007421767	T	0.2361	0.471
4:134102904:C:T	4	134102904	C	T	PPARD	intron_variant	38	212	0.1792452830188679	0.000775095817166	T	0.2917	0.1214
12:6501760:G:C	12	6501760	G	C	CNTNAP5	synonymous_variant	112	210	0.5333333333333333	0.000775555757862	G	0.3056	0.5507
13:68424971:A:C	13	68424971	A	C	SLC8A1	intron_variant	105	210	0.5	0.000775959639688	C	0.6667	0.413
13:68424971:A:C	13	68424971	A	C	SLC8A1	upstream_gene_variant	105	210	0.5	0.000775959639688	C	0.6667	0.413
15:33773991:T:C	15	33773991	T	C	FRRS1L	downstream_gene_variant	96	210	0.45714285714285713	0.000776101721852	C	0.3056	0.5362
15:33787235:G:T	15	33787235	G	T	TMEM245	upstream_gene_variant	96	210	0.45714285714285713	0.000776101721852	T	0.3056	0.5362
15:33787612:T:G	15	33787612	T	G	TMEM245	upstream_gene_variant	96	210	0.45714285714285713	0.000776101721852	G	0.3056	0.5362
15:33792120:A:G	15	33792120	A	G	TMEM245	intron_variant	96	210	0.45714285714285713	0.000776101721852	G	0.3056	0.5362
15:33794617:A:T	15	33794617	A	T	TMEM245	intron_variant	96	210	0.45714285714285713	0.000776101721852	T	0.3056	0.5362
15:33804223:G:A	15	33804223	G	A	TMEM245	intron_variant	96	210	0.45714285714285713	0.000776101721852	A	0.3056	0.5362
15:33819506:G:A	15	33819506	G	A	TMEM245	intron_variant	96	210	0.45714285714285713	0.000776101721852	A	0.3056	0.5362
15:33826678:G:T	15	33826678	G	T	TMEM245	intron_variant	96	210	0.45714285714285713	0.000776101721852	T	0.3056	0.5362
15:33835959:T:C	15	33835959	T	C	TMEM245	intron_variant	96	210	0.45714285714285713	0.000776101721852	C	0.3056	0.5362
15:33845153:T:C	15	33845153	T	C	TMEM245	intron_variant	96	210	0.45714285714285713	0.000776101721852	C	0.3056	0.5362
15:33850526:G:A	15	33850526	G	A	TMEM245	intron_variant	96	210	0.45714285714285713	0.000776101721852	A	0.3056	0.5362
15:33863323:A:G	15	33863323	A	G	ENSMMUG00000027124	upstream_gene_variant	96	210	0.45714285714285713	0.000776101721852	G	0.3056	0.5362
15:33863323:A:G	15	33863323	A	G	MIR32	upstream_gene_variant	96	210	0.45714285714285713	0.000776101721852	G	0.3056	0.5362
15:33863323:A:G	15	33863323	A	G	TMEM245	intron_variant	96	210	0.45714285714285713	0.000776101721852	G	0.3056	0.5362
15:33863323:A:G	15	33863323	A	G	Y_RNA	upstream_gene_variant	96	210	0.45714285714285713	0.000776101721852	G	0.3056	0.5362
15:33875501:A:G	15	33875501	A	G	TMEM245	intron_variant	96	210	0.45714285714285713	0.000776101721852	G	0.3056	0.5362
15:33875724:C:T	15	33875724	C	T	TMEM245	intron_variant	96	210	0.45714285714285713	0.000776101721852	T	0.3056	0.5362
15:33876644:T:C	15	33876644	T	C	TMEM245	intron_variant	96	210	0.45714285714285713	0.000776101721852	C	0.3056	0.5362
15:33883490:G:T	15	33883490	G	T	TMEM245	intron_variant	96	210	0.45714285714285713	0.000776101721852	T	0.3056	0.5362
12:13234071:A:G	12	13234071	A	G	LOC693399	intron_variant	170	210	0.8095238095238095	0.000776108197846	A	0.04167	0.2681
14:23486454:T:C	14	23486454	T	C	.	intergenic_variant	65	210	0.30952380952380953	0.000776108197846	C	0.4583	0.2319
19:5617598:A:G	19	5617598	A	G	HSD11B1L	downstream_gene_variant	65	210	0.30952380952380953	0.000776108197846	G	0.4583	0.2319
19:5617598:A:G	19	5617598	A	G	LONP1	synonymous_variant	65	210	0.30952380952380953	0.000776108197846	G	0.4583	0.2319
19:5617598:A:G	19	5617598	A	G	RPL36	downstream_gene_variant	65	210	0.30952380952380953	0.000776108197846	G	0.4583	0.2319
19:5617598:A:G	19	5617598	A	G	SAFB	intron_variant	65	210	0.30952380952380953	0.000776108197846	G	0.4583	0.2319
11:66508991:G:A	11	66508991	G	A	GRIP1	intron_variant	52	210	0.24761904761904763	0.000776204657437	A	0.09722	0.3261
13:94280759:G:A	13	94280759	G	A	.	intergenic_variant	67	210	0.319047619047619	0.000776470185372	A	0.4722	0.2391
13:94285803:G:A	13	94285803	G	A	.	intergenic_variant	67	210	0.319047619047619	0.000776470185372	A	0.4722	0.2391
13:94286108:T:C	13	94286108	T	C	.	intergenic_variant	67	210	0.319047619047619	0.000776470185372	C	0.4722	0.2391
13:94286964:C:A	13	94286964	C	A	.	intergenic_variant	67	210	0.319047619047619	0.000776470185372	A	0.4722	0.2391
4:138296992:A:G,T	4	138296992	A	G	LOC114677645	upstream_gene_variant	62	198	0.31313131313131315	0.000776486026045	G	0.1364	0.4015
4:138296992:A:G,T	4	138296992	A	G	Mamu-B	intron_variant	62	198	0.31313131313131315	0.000776486026045	G	0.1364	0.4015
2:5069489:T:C	2	5069489	T	C	MB21D2	intron_variant	98	212	0.46226415094339623	0.000776619954641	C	0.625	0.3786
8:17460346:T:A	8	17460346	T	A	MTMR7	intron_variant	74	204	0.3627450980392157	0.000776654033223	A	0.1857	0.4552
1:170703797:C:T	1	170703797	C	T	GLIS1	intron_variant	109	212	0.5141509433962265	0.000776807163557	C	0.6389	0.4071
20:480180:C:A	20	480180	C	A	RAB11FIP3	intron_variant	170	208	0.8173076923076923	0.000777052627154	C	0.05556	0.25
13:31444856:C:T	13	31444856	C	T	LRRTM4	intron_variant	33	210	0.15714285714285714	0.00077707716413	T	0.2778	0.0942
13:31445592:C:T	13	31445592	C	T	LRRTM4	intron_variant	33	210	0.15714285714285714	0.00077707716413	T	0.2778	0.0942
13:62324848:G:A	13	62324848	G	A	TMEM247	intron_variant	33	210	0.15714285714285714	0.00077707716413	A	0.2778	0.0942
9:34320270:T:G	9	34320270	T	G	.	intergenic_variant	33	210	0.15714285714285714	0.00077707716413	G	0.2778	0.0942
13:16707504:C:T	13	16707504	C	T	ANKRD36C	intron_variant	47	210	0.22380952380952382	0.000777090910254	T	0.3472	0.1594
13:16707504:C:T	13	16707504	C	T	ENSMMUG00000008434	downstream_gene_variant	47	210	0.22380952380952382	0.000777090910254	T	0.3472	0.1594
13:16707504:C:T	13	16707504	C	T	ENSMMUG00000049386	upstream_gene_variant	47	210	0.22380952380952382	0.000777090910254	T	0.3472	0.1594
3:28922911:G:A	3	28922911	G	A	LOC710317	downstream_gene_variant	92	212	0.4339622641509434	0.00077725843699	A	0.5972	0.35
14:97260933:A:G	14	97260933	A	G	PDGFD	intron_variant	34	210	0.1619047619047619	0.000777356699363	G	0.2778	0.1014
14:97261857:T:C	14	97261857	T	C	PDGFD	intron_variant	34	210	0.1619047619047619	0.000777356699363	C	0.2778	0.1014
14:97262557:C:T	14	97262557	C	T	PDGFD	intron_variant	34	210	0.1619047619047619	0.000777356699363	T	0.2778	0.1014
14:97263380:G:A	14	97263380	G	A	PDGFD	intron_variant	34	210	0.1619047619047619	0.000777356699363	A	0.2778	0.1014
14:97263497:T:C	14	97263497	T	C	PDGFD	intron_variant	34	210	0.1619047619047619	0.000777356699363	C	0.2778	0.1014
14:97265616:C:T	14	97265616	C	T	PDGFD	intron_variant	34	210	0.1619047619047619	0.000777356699363	T	0.2778	0.1014
14:97267229:A:C	14	97267229	A	C	PDGFD	intron_variant	34	210	0.1619047619047619	0.000777356699363	C	0.2778	0.1014
14:97268303:C:T	14	97268303	C	T	PDGFD	intron_variant	34	210	0.1619047619047619	0.000777356699363	T	0.2778	0.1014
14:97268347:C:T	14	97268347	C	T	PDGFD	intron_variant	34	210	0.1619047619047619	0.000777356699363	T	0.2778	0.1014
14:97268351:C:T	14	97268351	C	T	PDGFD	intron_variant	34	210	0.1619047619047619	0.000777356699363	T	0.2778	0.1014
14:97269578:G:A	14	97269578	G	A	PDGFD	intron_variant	34	210	0.1619047619047619	0.000777356699363	A	0.2778	0.1014
14:97269728:G:C,A	14	97269728	G	C	PDGFD	intron_variant	34	210	0.1619047619047619	0.000777356699363	C	0.2778	0.1014
14:97269778:A:*,T	14	97269778	A	T	PDGFD	intron_variant	34	210	0.1619047619047619	0.000777356699363	T	0.2778	0.1014
14:97270177:T:C	14	97270177	T	C	PDGFD	intron_variant	34	210	0.1619047619047619	0.000777356699363	C	0.2778	0.1014
14:97271896:G:T	14	97271896	G	T	PDGFD	intron_variant	34	210	0.1619047619047619	0.000777356699363	T	0.2778	0.1014
14:97272473:C:G	14	97272473	C	G	PDGFD	intron_variant	34	210	0.1619047619047619	0.000777356699363	G	0.2778	0.1014
14:97272482:A:G	14	97272482	A	G	PDGFD	intron_variant	34	210	0.1619047619047619	0.000777356699363	G	0.2778	0.1014
14:97272553:T:C	14	97272553	T	C	PDGFD	intron_variant	34	210	0.1619047619047619	0.000777356699363	C	0.2778	0.1014
14:97272976:A:G	14	97272976	A	G	PDGFD	intron_variant	34	210	0.1619047619047619	0.000777356699363	G	0.2778	0.1014
14:97273771:G:C	14	97273771	G	C	PDGFD	intron_variant	34	210	0.1619047619047619	0.000777356699363	C	0.2778	0.1014
6:139475139:C:A	6	139475139	C	A	.	intergenic_variant	57	210	0.2714285714285714	0.000777372087162	A	0.4167	0.1957
6:139475782:C:T	6	139475782	C	T	.	intergenic_variant	57	210	0.2714285714285714	0.000777372087162	T	0.4167	0.1957
6:139479955:G:A	6	139479955	G	A	.	intergenic_variant	57	210	0.2714285714285714	0.000777372087162	A	0.4167	0.1957
13:42697388:T:C	13	42697388	T	C	.	intergenic_variant	156	210	0.7428571428571429	0.000777769965423	T	0.3889	0.1884
14:106021254:C:G	14	106021254	C	G	ENSMMUG00000065148	intron_variant&non_coding_transcript_variant	156	210	0.7428571428571429	0.000777769965423	C	0.3889	0.1884
13:15118256:C:T	13	15118256	C	T	MERTK	intron_variant	24	210	0.11428571428571428	0.000777865591193	T	0.2222	0.05797
13:23626942:G:A	13	23626942	G	A	TRABD2A	intron_variant	24	210	0.11428571428571428	0.000777865591193	A	0.2222	0.05797
5:43531593:C:T	5	43531593	C	T	KCTD8	intron_variant	50	212	0.2358490566037736	0.000777942660308	T	0.375	0.1643
2:117511466:T:A	2	117511466	T	A	ENSMMUG00000063941	intron_variant&non_coding_transcript_variant	44	212	0.20754716981132076	0.000777983386973	A	0.3333	0.1429
10:46147177:T:G	10	46147177	T	G	CFAP61	downstream_gene_variant	21	210	0.1	0.000778118882174	G	0.1944	0.05072
10:46147879:G:A	10	46147879	G	A	CFAP61	downstream_gene_variant	21	210	0.1	0.000778118882174	A	0.1944	0.05072
10:46148774:C:A	10	46148774	C	A	CFAP61	downstream_gene_variant	21	210	0.1	0.000778118882174	A	0.1944	0.05072
10:46149556:C:G	10	46149556	C	G	CFAP61	intron_variant	21	210	0.1	0.000778118882174	G	0.1944	0.05072
10:46151661:C:T	10	46151661	C	T	CFAP61	intron_variant	21	210	0.1	0.000778118882174	T	0.1944	0.05072
10:46154744:C:T	10	46154744	C	T	CFAP61	intron_variant	21	210	0.1	0.000778118882174	T	0.1944	0.05072
20:66506494:G:A	20	66506494	G	A	.	intergenic_variant	21	210	0.1	0.000778118882174	A	0.1944	0.05072
13:17810861:A:G	13	17810861	A	G	LOC701504	intron_variant	14	198	0.0707070707070707	0.000778221181489	G	0.1714	0.01562
10:1888642:A:G	10	1888642	A	G	.	intergenic_variant	99	210	0.4714285714285714	0.000778291946116	G	0.3056	0.558
13:69917545:T:A	13	69917545	T	A	ARHGEF33	intron_variant	73	210	0.3476190476190476	0.000778409184177	A	0.1806	0.4348
13:69917545:T:A	13	69917545	T	A	SOS1	intron_variant	73	210	0.3476190476190476	0.000778409184177	A	0.1806	0.4348
13:27714298:A:G	13	27714298	A	G	.	intergenic_variant	41	210	0.19523809523809524	0.000778473775449	G	0.3194	0.1304
13:27717032:G:C	13	27717032	G	C	.	intergenic_variant	41	210	0.19523809523809524	0.000778473775449	C	0.3194	0.1304
13:27718545:A:T	13	27718545	A	T	.	intergenic_variant	41	210	0.19523809523809524	0.000778473775449	T	0.3194	0.1304
12:3254904:T:G	12	3254904	T	G	LIMS2	downstream_gene_variant	51	210	0.24285714285714285	0.000778494218497	G	0.1111	0.3116
12:3254904:T:G	12	3254904	T	G	MYO7B	intron_variant	51	210	0.24285714285714285	0.000778494218497	G	0.1111	0.3116
12:3254904:T:G	12	3254904	T	G	MYO7B	intron_variant&non_coding_transcript_variant	51	210	0.24285714285714285	0.000778494218497	G	0.1111	0.3116
11:129087384:C:A	11	129087384	C	A	TMEM132D	intron_variant	30	208	0.14423076923076922	0.000778530297541	A	0.25	0.08824
1:130230980:C:G	1	130230980	C	G	.	intergenic_variant	69	212	0.32547169811320753	0.000778568670701	G	0.1806	0.4
13:35797028:A:G	13	35797028	A	G	SFXN5	intron_variant	126	210	0.6	0.000778667145664	A	0.5556	0.3188
3:143045237:A:G	3	143045237	A	G	CAPZA2	intron_variant	168	212	0.7924528301886793	0.000778669931109	A	0.3194	0.15
4:133277791:A:T	4	133277791	A	T	BRPF3	upstream_gene_variant	35	212	0.1650943396226415	0.000778669931109	T	0.2917	0.1
15:28963302:A:T	15	28963302	A	T	ZNF618	intron_variant	98	210	0.4666666666666667	0.000778686497261	T	0.625	0.3841
15:28963498:G:T	15	28963498	G	T	ZNF618	intron_variant	98	210	0.4666666666666667	0.000778686497261	T	0.625	0.3841
15:83637830:C:T	15	83637830	C	T	DOCK8	upstream_gene_variant	98	210	0.4666666666666667	0.000778686497261	T	0.625	0.3841
15:83637830:C:T	15	83637830	C	T	ENSMMUG00000058086	downstream_gene_variant	98	210	0.4666666666666667	0.000778686497261	T	0.625	0.3841
3:133208431:C:T	3	133208431	C	T	PIK3CG	intron_variant	178	212	0.839622641509434	0.000779114728385	C	0.2778	0.1
3:133220281:T:A	3	133220281	T	A	PIK3CG	3_prime_UTR_variant	34	212	0.16037735849056603	0.000779114728385	A	0.2778	0.1
3:133220281:T:A	3	133220281	T	A	PIK3CG	downstream_gene_variant	34	212	0.16037735849056603	0.000779114728385	A	0.2778	0.1
3:133227169:A:G	3	133227169	A	G	.	intergenic_variant	34	212	0.16037735849056603	0.000779114728385	G	0.2778	0.1
13:86340304:C:G	13	86340304	C	G	.	intergenic_variant	26	210	0.12380952380952381	0.000779121159493	G	0.01389	0.1812
13:29067480:C:T	13	29067480	C	T	CTNNA2	intron_variant	171	210	0.8142857142857143	0.000779221682514	C	0.3194	0.1159
17:69728236:T:G	17	69728236	T	G	ENSMMUG00000053201	intron_variant&non_coding_transcript_variant	153	210	0.7285714285714285	0.000779261042886	T	0.4167	0.1957
17:69728743:G:A	17	69728743	G	A	ENSMMUG00000053201	intron_variant&non_coding_transcript_variant	153	210	0.7285714285714285	0.000779261042886	G	0.4167	0.1957
17:69729340:A:C	17	69729340	A	C	ENSMMUG00000053201	intron_variant&non_coding_transcript_variant	153	210	0.7285714285714285	0.000779261042886	A	0.4167	0.1957
X:113406067:G:C	X	113406067	G	C	.	intergenic_variant	158	210	0.7523809523809524	0.000779349684146	G	0.3774	0.1509
X:113406420:C:G	X	113406420	C	G	.	intergenic_variant	158	210	0.7523809523809524	0.000779349684146	C	0.3774	0.1509
11:30202858:C:T	11	30202858	C	T	.	intergenic_variant	24	210	0.11428571428571428	0.000779437769026	T	0.2083	0.06522
11:30203481:C:T	11	30203481	C	T	.	intergenic_variant	24	210	0.11428571428571428	0.000779437769026	T	0.2083	0.06522
11:30204979:A:G	11	30204979	A	G	.	intergenic_variant	24	210	0.11428571428571428	0.000779437769026	G	0.2083	0.06522
11:30205172:T:G	11	30205172	T	G	.	intergenic_variant	24	210	0.11428571428571428	0.000779437769026	G	0.2083	0.06522
8:9286527:C:T	8	9286527	C	T	MTMR9	intron_variant	186	210	0.8857142857142857	0.000779437769026	C	0.2083	0.06522
8:9288827:G:T	8	9288827	G	T	MTMR9	intron_variant	24	210	0.11428571428571428	0.000779437769026	T	0.2083	0.06522
8:9293805:G:T	8	9293805	G	T	MTMR9	upstream_gene_variant	24	210	0.11428571428571428	0.000779437769026	T	0.2083	0.06522
8:9299762:T:G	8	9299762	T	G	LOC701156	downstream_gene_variant	186	210	0.8857142857142857	0.000779437769026	T	0.2083	0.06522
8:9312410:C:T	8	9312410	C	T	LOC701156	intron_variant	24	210	0.11428571428571428	0.000779437769026	T	0.2083	0.06522
8:9314128:T:C	8	9314128	T	C	LOC701156	intron_variant	24	210	0.11428571428571428	0.000779437769026	C	0.2083	0.06522
8:9317994:A:C	8	9317994	A	C	LOC701156	intron_variant	186	210	0.8857142857142857	0.000779437769026	A	0.2083	0.06522
8:9318610:A:G	8	9318610	A	G	LOC701156	intron_variant	186	210	0.8857142857142857	0.000779437769026	A	0.2083	0.06522
13:52682486:G:T	13	52682486	G	T	LOC114671706	upstream_gene_variant	56	210	0.26666666666666666	0.000779483603432	T	0.1389	0.3333
7:45810612:G:A	7	45810612	G	A	ENSMMUG00000063000	upstream_gene_variant	49	210	0.23333333333333334	0.000779483603432	A	0.3611	0.1667
12:6475288:A:G	12	6475288	A	G	CNTNAP5	intron_variant	105	210	0.5	0.000779493240825	G	0.6667	0.413
1:51153451:T:C	1	51153451	T	C	.	intergenic_variant	106	212	0.5	0.000779493240825	C	0.3333	0.5857
2:184838481:C:G	2	184838481	C	G	.	intergenic_variant	126	212	0.5943396226415094	0.000779983947875	C	0.5694	0.3214
7:102389387:C:T	7	102389387	C	T	.	intergenic_variant	77	210	0.36666666666666664	0.000780235117446	T	0.2083	0.4493
13:9851487:T:C	13	9851487	T	C	UXS1	intron_variant	162	210	0.7714285714285715	0.00078027840112	T	0.09722	0.2971
13:9851487:T:C	13	9851487	T	C	UXS1	intron_variant&non_coding_transcript_variant	162	210	0.7714285714285715	0.00078027840112	T	0.09722	0.2971
13:9851776:G:C	13	9851776	G	C	UXS1	intron_variant	162	210	0.7714285714285715	0.00078027840112	G	0.09722	0.2971
13:9851776:G:C	13	9851776	G	C	UXS1	intron_variant&non_coding_transcript_variant	162	210	0.7714285714285715	0.00078027840112	G	0.09722	0.2971
13:9852690:A:G	13	9852690	A	G	UXS1	intron_variant	162	210	0.7714285714285715	0.00078027840112	A	0.09722	0.2971
13:9852690:A:G	13	9852690	A	G	UXS1	intron_variant&non_coding_transcript_variant	162	210	0.7714285714285715	0.00078027840112	A	0.09722	0.2971
8:89143294:G:A	8	89143294	G	A	.	intergenic_variant	57	210	0.2714285714285714	0.00078027840112	A	0.4028	0.2029
8:83678183:C:T	8	83678183	C	T	.	intergenic_variant	121	210	0.5761904761904761	0.000780296427991	C	0.2639	0.5072
8:83678270:G:A	8	83678270	G	A	.	intergenic_variant	121	210	0.5761904761904761	0.000780296427991	G	0.2639	0.5072
8:83678647:A:C	8	83678647	A	C	.	intergenic_variant	121	210	0.5761904761904761	0.000780296427991	A	0.2639	0.5072
1:112169481:C:T	1	112169481	C	T	.	intergenic_variant	43	212	0.2028301886792453	0.000780361406277	T	0.3333	0.1357
1:121118290:A:T	1	121118290	A	T	COL11A1	intron_variant	43	212	0.2028301886792453	0.000780361406277	T	0.3333	0.1357
2:38396473:A:G	2	38396473	A	G	.	intergenic_variant	59	210	0.28095238095238095	0.000780667355023	G	0.4167	0.2101
2:38400654:G:C	2	38400654	G	C	.	intergenic_variant	59	210	0.28095238095238095	0.000780667355023	C	0.4167	0.2101
2:38400791:T:A	2	38400791	T	A	.	intergenic_variant	59	210	0.28095238095238095	0.000780667355023	A	0.4167	0.2101
2:38404828:C:T	2	38404828	C	T	.	intergenic_variant	59	210	0.28095238095238095	0.000780667355023	T	0.4167	0.2101
2:38406280:A:G	2	38406280	A	G	.	intergenic_variant	59	210	0.28095238095238095	0.000780667355023	G	0.4167	0.2101
2:38408060:T:C	2	38408060	T	C	.	intergenic_variant	59	210	0.28095238095238095	0.000780667355023	C	0.4167	0.2101
8:23538383:G:A	8	23538383	G	A	LOXL2	downstream_gene_variant	59	210	0.28095238095238095	0.000780667355023	A	0.4167	0.2101
8:23538383:G:A	8	23538383	G	A	R3HCC1	intron_variant	59	210	0.28095238095238095	0.000780667355023	A	0.4167	0.2101
8:23540029:C:T	8	23540029	C	T	LOXL2	downstream_gene_variant	59	210	0.28095238095238095	0.000780667355023	T	0.4167	0.2101
8:23540029:C:T	8	23540029	C	T	R3HCC1	intron_variant	59	210	0.28095238095238095	0.000780667355023	T	0.4167	0.2101
8:23540128:C:A	8	23540128	C	A	LOXL2	downstream_gene_variant	59	210	0.28095238095238095	0.000780667355023	A	0.4167	0.2101
8:23540128:C:A	8	23540128	C	A	R3HCC1	intron_variant	59	210	0.28095238095238095	0.000780667355023	A	0.4167	0.2101
8:23540380:G:A	8	23540380	G	A	LOXL2	downstream_gene_variant	59	210	0.28095238095238095	0.000780667355023	A	0.4167	0.2101
8:23540380:G:A	8	23540380	G	A	R3HCC1	intron_variant	59	210	0.28095238095238095	0.000780667355023	A	0.4167	0.2101
8:23541577:A:G	8	23541577	A	G	LOXL2	downstream_gene_variant	59	210	0.28095238095238095	0.000780667355023	G	0.4167	0.2101
8:23541577:A:G	8	23541577	A	G	R3HCC1	3_prime_UTR_variant	59	210	0.28095238095238095	0.000780667355023	G	0.4167	0.2101
8:23541577:A:G	8	23541577	A	G	R3HCC1	intron_variant	59	210	0.28095238095238095	0.000780667355023	G	0.4167	0.2101
10:42025625:C:T	10	42025625	C	T	SYNDIG1	intron_variant	58	210	0.2761904761904762	0.000780692561661	T	0.125	0.3551
13:20203515:C:T	13	20203515	C	T	ENSMMUG00000049442	upstream_gene_variant	9	200	0.045	0.000780907602793	T	0.1212	0.007463
13:20203515:C:T	13	20203515	C	T	ENSMMUG00000055402	intron_variant	9	200	0.045	0.000780907602793	T	0.1212	0.007463
13:20203515:C:T	13	20203515	C	T	ENSMMUG00000055402	upstream_gene_variant	9	200	0.045	0.000780907602793	T	0.1212	0.007463
13:20203515:C:T	13	20203515	C	T	LOC709703	upstream_gene_variant	9	200	0.045	0.000780907602793	T	0.1212	0.007463
7:80243448:A:T	7	80243448	A	T	LRRK1	intron_variant	57	210	0.2714285714285714	0.00078101365831	T	0.4028	0.2029
1:6565064:C:A	1	6565064	C	A	PLD5	5_prime_UTR_variant	11	208	0.052884615384615384	0.000781220456295	A	0.1286	0.01449
1:6565064:C:A	1	6565064	C	A	PLD5	upstream_gene_variant	11	208	0.052884615384615384	0.000781220456295	A	0.1286	0.01449
1:6565181:G:T	1	6565181	G	T	PLD5	5_prime_UTR_variant	11	208	0.052884615384615384	0.000781220456295	T	0.1286	0.01449
1:6565181:G:T	1	6565181	G	T	PLD5	upstream_gene_variant	11	208	0.052884615384615384	0.000781220456295	T	0.1286	0.01449
13:69693589:G:C	13	69693589	G	C	CDKL4	intron_variant	28	210	0.13333333333333333	0.000781397950727	C	0.25	0.07246
16:68868091:C:T	16	68868091	C	T	ENSMMUG00000062176	intron_variant&non_coding_transcript_variant	61	210	0.2904761904761905	0.000781924761901	T	0.4306	0.2174
16:68868091:C:T	16	68868091	C	T	LOC106994123	intron_variant&non_coding_transcript_variant	61	210	0.2904761904761905	0.000781924761901	T	0.4306	0.2174
16:68868098:G:A	16	68868098	G	A	ENSMMUG00000062176	intron_variant&non_coding_transcript_variant	61	210	0.2904761904761905	0.000781924761901	A	0.4306	0.2174
16:68868098:G:A	16	68868098	G	A	LOC106994123	intron_variant&non_coding_transcript_variant	61	210	0.2904761904761905	0.000781924761901	A	0.4306	0.2174
X:47477224:G:A	X	47477224	G	A	.	intergenic_variant	112	210	0.5333333333333333	0.000782141294177	G	0.3148	0.5566
1:37125442:C:T	1	37125442	C	T	TOR1AIP1	intron_variant	28	212	0.1320754716981132	0.00078225285701	T	0.2361	0.07857
1:37185975:G:C	1	37185975	G	C	CEP350	intron_variant	28	212	0.1320754716981132	0.00078225285701	C	0.2361	0.07857
1:37189870:T:C	1	37189870	T	C	CEP350	intron_variant	28	212	0.1320754716981132	0.00078225285701	C	0.2361	0.07857
1:37189870:T:C	1	37189870	T	C	CEP350	upstream_gene_variant	28	212	0.1320754716981132	0.00078225285701	C	0.2361	0.07857
1:37255945:C:T	1	37255945	C	T	CEP350	intron_variant	28	212	0.1320754716981132	0.00078225285701	T	0.2361	0.07857
1:37309373:G:A	1	37309373	G	A	CEP350	intron_variant	28	212	0.1320754716981132	0.00078225285701	A	0.2361	0.07857
1:37310343:G:A	1	37310343	G	A	CEP350	intron_variant	28	212	0.1320754716981132	0.00078225285701	A	0.2361	0.07857
10:86729132:C:G	10	86729132	C	G	NFATC2	intron_variant	153	210	0.7285714285714285	0.000782652662625	C	0.4167	0.1957
10:86729190:C:G	10	86729190	C	G	NFATC2	intron_variant	153	210	0.7285714285714285	0.000782652662625	C	0.4167	0.1957
17:69805088:T:G	17	69805088	T	G	LOC114673422	intron_variant&non_coding_transcript_variant	153	210	0.7285714285714285	0.000782652662625	T	0.4167	0.1957
13:28611114:C:T	13	28611114	C	T	CTNNA2	intron_variant	30	210	0.14285714285714285	0.000782756971058	T	0.04167	0.1957
14:12525082:G:T,*	14	12525082	G	T	.	intergenic_variant	30	210	0.14285714285714285	0.000782756971058	T	0.04167	0.1957
12:34079232:G:T	12	34079232	G	T	.	intergenic_variant	102	210	0.4857142857142857	0.00078308297984	T	0.3194	0.5725
X:47156060:C:T	X	47156060	C	T	UBA1	5_prime_UTR_variant	56	210	0.26666666666666666	0.000783401622487	T	0.3889	0.1981
X:47156060:C:T	X	47156060	C	T	UBA1	intron_variant	56	210	0.26666666666666666	0.000783401622487	T	0.3889	0.1981
X:47156060:C:T	X	47156060	C	T	UBA1	upstream_gene_variant	56	210	0.26666666666666666	0.000783401622487	T	0.3889	0.1981
5:183188408:C:T	5	183188408	C	T	SORBS2	intron_variant	116	210	0.5523809523809524	0.000783413095739	C	0.6111	0.3623
5:36457611:C:T	5	36457611	C	T	NWD2	intron_variant	104	212	0.49056603773584906	0.000783606980173	T	0.6389	0.4143
5:36457611:C:T	5	36457611	C	T	NWD2	upstream_gene_variant	104	212	0.49056603773584906	0.000783606980173	T	0.6389	0.4143
15:30344637:G:A	15	30344637	G	A	ENSMMUG00000061218	intron_variant	71	210	0.3380952380952381	0.000783611052318	A	0.4861	0.2609
15:30344637:G:A	15	30344637	G	A	KIAA1958	upstream_gene_variant	71	210	0.3380952380952381	0.000783611052318	A	0.4861	0.2609
15:30344637:G:A	15	30344637	G	A	LOC106993647	downstream_gene_variant	71	210	0.3380952380952381	0.000783611052318	A	0.4861	0.2609
15:30349458:C:G	15	30349458	C	G	ENSMMUG00000061218	intron_variant	71	210	0.3380952380952381	0.000783611052318	G	0.4861	0.2609
15:30349985:C:T	15	30349985	C	T	ENSMMUG00000061218	intron_variant	71	210	0.3380952380952381	0.000783611052318	T	0.4861	0.2609
13:17219431:G:A	13	17219431	G	A	ENSMMUG00000053347	upstream_gene_variant	7	204	0.03431372549019608	0.000783641735709	A	0.1	0
13:17219790:T:C	13	17219790	T	C	ENSMMUG00000053347	upstream_gene_variant	7	204	0.03431372549019608	0.000783641735709	C	0.1	0
13:16587724:T:C	13	16587724	T	C	ANKRD36C	upstream_gene_variant	8	212	0.03773584905660377	0.000783816889735	C	0.09722	0.007143
13:26287473:G:T	13	26287473	G	T	.	intergenic_variant	8	212	0.03773584905660377	0.000783816889735	T	0.09722	0.007143
13:26287678:G:A	13	26287678	G	A	.	intergenic_variant	8	212	0.03773584905660377	0.000783816889735	A	0.09722	0.007143
13:26291327:G:T	13	26291327	G	T	.	intergenic_variant	8	212	0.03773584905660377	0.000783816889735	T	0.09722	0.007143
1:100005660:C:T	1	100005660	C	T	GABPB2	intron_variant	8	212	0.03773584905660377	0.000783816889735	T	0.09722	0.007143
1:100026144:T:C	1	100026144	T	C	GABPB2	intron_variant	8	212	0.03773584905660377	0.000783816889735	C	0.09722	0.007143
1:100032409:G:A	1	100032409	G	A	GABPB2	intron_variant	8	212	0.03773584905660377	0.000783816889735	A	0.09722	0.007143
1:100058846:A:G	1	100058846	A	G	CDC42SE1	upstream_gene_variant	8	212	0.03773584905660377	0.000783816889735	G	0.09722	0.007143
1:100058846:A:G	1	100058846	A	G	ENSMMUG00000010075	intron_variant	8	212	0.03773584905660377	0.000783816889735	G	0.09722	0.007143
1:100058846:A:G	1	100058846	A	G	MLLT11	intron_variant	8	212	0.03773584905660377	0.000783816889735	G	0.09722	0.007143
1:100062823:A:G	1	100062823	A	G	CDC42SE1	intron_variant	8	212	0.03773584905660377	0.000783816889735	G	0.09722	0.007143
1:100062823:A:G	1	100062823	A	G	CDC42SE1	upstream_gene_variant	8	212	0.03773584905660377	0.000783816889735	G	0.09722	0.007143
1:100062823:A:G	1	100062823	A	G	ENSMMUG00000010075	upstream_gene_variant	8	212	0.03773584905660377	0.000783816889735	G	0.09722	0.007143
1:100062823:A:G	1	100062823	A	G	MLLT11	upstream_gene_variant	8	212	0.03773584905660377	0.000783816889735	G	0.09722	0.007143
1:100066321:A:G	1	100066321	A	G	C1H1orf56	downstream_gene_variant	8	212	0.03773584905660377	0.000783816889735	G	0.09722	0.007143
1:100066321:A:G	1	100066321	A	G	CDC42SE1	intron_variant	8	212	0.03773584905660377	0.000783816889735	G	0.09722	0.007143
1:100066321:A:G	1	100066321	A	G	ENSMMUG00000010075	upstream_gene_variant	8	212	0.03773584905660377	0.000783816889735	G	0.09722	0.007143
1:100131936:T:A	1	100131936	T	A	ANXA9	intron_variant	8	212	0.03773584905660377	0.000783816889735	A	0.09722	0.007143
1:100131936:T:A	1	100131936	T	A	MINDY1	3_prime_UTR_variant	8	212	0.03773584905660377	0.000783816889735	A	0.09722	0.007143
1:100131936:T:A	1	100131936	T	A	MINDY1	downstream_gene_variant	8	212	0.03773584905660377	0.000783816889735	A	0.09722	0.007143
1:101482902:G:A	1	101482902	G	A	LOC703959	intron_variant	8	212	0.03773584905660377	0.000783816889735	A	0.09722	0.007143
1:102040428:G:A	1	102040428	G	A	LOC107000601	non_coding_transcript_exon_variant	8	212	0.03773584905660377	0.000783816889735	A	0.09722	0.007143
1:102046297:G:A	1	102046297	G	A	LOC107000601	downstream_gene_variant	8	212	0.03773584905660377	0.000783816889735	A	0.09722	0.007143
1:102046992:G:T	1	102046992	G	T	.	intergenic_variant	8	212	0.03773584905660377	0.000783816889735	T	0.09722	0.007143
1:102050208:G:A	1	102050208	G	A	LOC107000594	downstream_gene_variant	8	212	0.03773584905660377	0.000783816889735	A	0.09722	0.007143
1:102050575:G:A	1	102050575	G	A	LOC107000594	downstream_gene_variant	8	212	0.03773584905660377	0.000783816889735	A	0.09722	0.007143
1:102053633:C:G	1	102053633	C	G	LOC107000594	non_coding_transcript_exon_variant	8	212	0.03773584905660377	0.000783816889735	G	0.09722	0.007143
1:102054540:G:T	1	102054540	G	T	LOC107000594	non_coding_transcript_exon_variant	8	212	0.03773584905660377	0.000783816889735	T	0.09722	0.007143
1:102055128:C:A,G	1	102055128	C	G	LOC107000594	non_coding_transcript_exon_variant	8	212	0.03773584905660377	0.000783816889735	G	0.09722	0.007143
1:102058785:A:G	1	102058785	A	G	LOC107000594	upstream_gene_variant	8	212	0.03773584905660377	0.000783816889735	G	0.09722	0.007143
1:102059611:G:A	1	102059611	G	A	LOC107000594	upstream_gene_variant	8	212	0.03773584905660377	0.000783816889735	A	0.09722	0.007143
1:102060436:G:C	1	102060436	G	C	LOC107000594	upstream_gene_variant	8	212	0.03773584905660377	0.000783816889735	C	0.09722	0.007143
1:102072540:A:G	1	102072540	A	G	ENSMMUG00000062807	upstream_gene_variant	8	212	0.03773584905660377	0.000783816889735	G	0.09722	0.007143
1:102072540:A:G	1	102072540	A	G	LOC107000591	intron_variant&non_coding_transcript_variant	8	212	0.03773584905660377	0.000783816889735	G	0.09722	0.007143
1:102073598:A:T	1	102073598	A	T	ENSMMUG00000062807	upstream_gene_variant	8	212	0.03773584905660377	0.000783816889735	T	0.09722	0.007143
1:102073598:A:T	1	102073598	A	T	LOC107000591	intron_variant&non_coding_transcript_variant	8	212	0.03773584905660377	0.000783816889735	T	0.09722	0.007143
1:102085946:G:A	1	102085946	G	A	LOC107000591	non_coding_transcript_exon_variant	8	212	0.03773584905660377	0.000783816889735	A	0.09722	0.007143
1:102085946:G:A	1	102085946	G	A	LOC114674690	upstream_gene_variant	8	212	0.03773584905660377	0.000783816889735	A	0.09722	0.007143
1:102085946:G:A	1	102085946	G	A	U1	upstream_gene_variant	8	212	0.03773584905660377	0.000783816889735	A	0.09722	0.007143
1:186463129:C:A	1	186463129	C	A	LOC114672992	downstream_gene_variant	8	212	0.03773584905660377	0.000783816889735	A	0.09722	0.007143
1:186463134:G:A	1	186463134	G	A	LOC114672992	downstream_gene_variant	8	212	0.03773584905660377	0.000783816889735	A	0.09722	0.007143
1:186469260:G:A	1	186469260	G	A	LOC114672992	non_coding_transcript_exon_variant	8	212	0.03773584905660377	0.000783816889735	A	0.09722	0.007143
1:42617333:G:A	1	42617333	G	A	.	intergenic_variant	8	212	0.03773584905660377	0.000783816889735	A	0.09722	0.007143
1:58995819:G:A	1	58995819	G	A	NAV1	intron_variant	8	212	0.03773584905660377	0.000783816889735	A	0.09722	0.007143
1:58998418:A:G	1	58998418	A	G	NAV1	intron_variant	8	212	0.03773584905660377	0.000783816889735	G	0.09722	0.007143
1:82910328:A:G	1	82910328	A	G	DNAH14	intron_variant	8	212	0.03773584905660377	0.000783816889735	G	0.09722	0.007143
1:82912155:T:C	1	82912155	T	C	DNAH14	intron_variant	8	212	0.03773584905660377	0.000783816889735	C	0.09722	0.007143
1:82919914:T:A	1	82919914	T	A	DNAH14	intron_variant	8	212	0.03773584905660377	0.000783816889735	A	0.09722	0.007143
1:93706556:G:A	1	93706556	G	A	.	intergenic_variant	8	212	0.03773584905660377	0.000783816889735	A	0.09722	0.007143
1:93717352:T:C	1	93717352	T	C	.	intergenic_variant	8	212	0.03773584905660377	0.000783816889735	C	0.09722	0.007143
1:93717769:G:T	1	93717769	G	T	.	intergenic_variant	8	212	0.03773584905660377	0.000783816889735	T	0.09722	0.007143
1:93718240:T:G	1	93718240	T	G	.	intergenic_variant	8	212	0.03773584905660377	0.000783816889735	G	0.09722	0.007143
1:93718277:T:C	1	93718277	T	C	.	intergenic_variant	8	212	0.03773584905660377	0.000783816889735	C	0.09722	0.007143
1:93719489:G:A	1	93719489	G	A	.	intergenic_variant	8	212	0.03773584905660377	0.000783816889735	A	0.09722	0.007143
1:93722142:C:T	1	93722142	C	T	.	intergenic_variant	8	212	0.03773584905660377	0.000783816889735	T	0.09722	0.007143
1:93735548:C:G	1	93735548	C	G	.	intergenic_variant	8	212	0.03773584905660377	0.000783816889735	G	0.09722	0.007143
1:93735893:C:T	1	93735893	C	T	.	intergenic_variant	8	212	0.03773584905660377	0.000783816889735	T	0.09722	0.007143
1:93757273:C:G	1	93757273	C	G	.	intergenic_variant	8	212	0.03773584905660377	0.000783816889735	G	0.09722	0.007143
1:93760724:A:C	1	93760724	A	C	.	intergenic_variant	8	212	0.03773584905660377	0.000783816889735	C	0.09722	0.007143
1:93768484:C:T	1	93768484	C	T	.	intergenic_variant	8	212	0.03773584905660377	0.000783816889735	T	0.09722	0.007143
1:93772561:C:T	1	93772561	C	T	LOC106992979	upstream_gene_variant	8	212	0.03773584905660377	0.000783816889735	T	0.09722	0.007143
1:93772813:G:C	1	93772813	G	C	LOC106992979	upstream_gene_variant	8	212	0.03773584905660377	0.000783816889735	C	0.09722	0.007143
1:93776870:C:T	1	93776870	C	T	LOC106992979	upstream_gene_variant	8	212	0.03773584905660377	0.000783816889735	T	0.09722	0.007143
1:93776943:C:G	1	93776943	C	G	LOC106992979	upstream_gene_variant	8	212	0.03773584905660377	0.000783816889735	G	0.09722	0.007143
1:93778010:A:G	1	93778010	A	G	LOC106992979	intron_variant&non_coding_transcript_variant	8	212	0.03773584905660377	0.000783816889735	G	0.09722	0.007143
1:93778875:C:T	1	93778875	C	T	LOC106992979	intron_variant&non_coding_transcript_variant	8	212	0.03773584905660377	0.000783816889735	T	0.09722	0.007143
1:93778998:A:G	1	93778998	A	G	LOC106992979	intron_variant&non_coding_transcript_variant	8	212	0.03773584905660377	0.000783816889735	G	0.09722	0.007143
1:93780553:G:A	1	93780553	G	A	LOC106992979	intron_variant&non_coding_transcript_variant	8	212	0.03773584905660377	0.000783816889735	A	0.09722	0.007143
1:93781512:G:A	1	93781512	G	A	LOC106992979	intron_variant&non_coding_transcript_variant	8	212	0.03773584905660377	0.000783816889735	A	0.09722	0.007143
1:93810736:T:C	1	93810736	T	C	.	intergenic_variant	8	212	0.03773584905660377	0.000783816889735	C	0.09722	0.007143
1:93825368:A:C	1	93825368	A	C	.	intergenic_variant	8	212	0.03773584905660377	0.000783816889735	C	0.09722	0.007143
1:93829479:A:G	1	93829479	A	G	ETV3	upstream_gene_variant	8	212	0.03773584905660377	0.000783816889735	G	0.09722	0.007143
1:93830363:T:C	1	93830363	T	C	ETV3	upstream_gene_variant	8	212	0.03773584905660377	0.000783816889735	C	0.09722	0.007143
1:93846993:A:G	1	93846993	A	G	ETV3	3_prime_UTR_variant	8	212	0.03773584905660377	0.000783816889735	G	0.09722	0.007143
1:93846993:A:G	1	93846993	A	G	ETV3	intron_variant	8	212	0.03773584905660377	0.000783816889735	G	0.09722	0.007143
1:93853274:C:T	1	93853274	C	T	ETV3	downstream_gene_variant	8	212	0.03773584905660377	0.000783816889735	T	0.09722	0.007143
1:93876112:G:A	1	93876112	G	A	ETV3L	3_prime_UTR_variant	8	212	0.03773584905660377	0.000783816889735	A	0.09722	0.007143
1:93876112:G:A	1	93876112	G	A	ETV3L	downstream_gene_variant	8	212	0.03773584905660377	0.000783816889735	A	0.09722	0.007143
1:93876275:A:T	1	93876275	A	T	ETV3L	3_prime_UTR_variant	8	212	0.03773584905660377	0.000783816889735	T	0.09722	0.007143
1:93876275:A:T	1	93876275	A	T	ETV3L	downstream_gene_variant	8	212	0.03773584905660377	0.000783816889735	T	0.09722	0.007143
1:93879938:C:A,T	1	93879938	C	T	ETV3L	downstream_gene_variant	8	212	0.03773584905660377	0.000783816889735	T	0.09722	0.007143
1:93882559:G:C	1	93882559	G	C	.	intergenic_variant	8	212	0.03773584905660377	0.000783816889735	C	0.09722	0.007143
1:93923378:C:T	1	93923378	C	T	ARHGEF11	intron_variant	8	212	0.03773584905660377	0.000783816889735	T	0.09722	0.007143
1:93932566:T:A	1	93932566	T	A	ARHGEF11	intron_variant	8	212	0.03773584905660377	0.000783816889735	A	0.09722	0.007143
1:93936672:A:G	1	93936672	A	G	ARHGEF11	intron_variant	8	212	0.03773584905660377	0.000783816889735	G	0.09722	0.007143
1:93940059:G:A	1	93940059	G	A	ARHGEF11	intron_variant	8	212	0.03773584905660377	0.000783816889735	A	0.09722	0.007143
1:93980864:C:T	1	93980864	C	T	ARHGEF11	intron_variant	8	212	0.03773584905660377	0.000783816889735	T	0.09722	0.007143
1:93980864:C:T	1	93980864	C	T	Metazoa_SRP	downstream_gene_variant	8	212	0.03773584905660377	0.000783816889735	T	0.09722	0.007143
1:94033452:T:C	1	94033452	T	C	ARHGEF11	downstream_gene_variant	8	212	0.03773584905660377	0.000783816889735	C	0.09722	0.007143
1:94033452:T:C	1	94033452	T	C	LRRC71	intron_variant	8	212	0.03773584905660377	0.000783816889735	C	0.09722	0.007143
1:94033452:T:C	1	94033452	T	C	MIR765	downstream_gene_variant	8	212	0.03773584905660377	0.000783816889735	C	0.09722	0.007143
1:94033452:T:C	1	94033452	T	C	mml-mir-765	downstream_gene_variant	8	212	0.03773584905660377	0.000783816889735	C	0.09722	0.007143
1:94062387:G:C	1	94062387	G	C	PEAR1	5_prime_UTR_variant	8	212	0.03773584905660377	0.000783816889735	C	0.09722	0.007143
1:94062387:G:C	1	94062387	G	C	PEAR1	intron_variant	8	212	0.03773584905660377	0.000783816889735	C	0.09722	0.007143
1:95103363:A:G	1	95103363	A	G	ARHGEF2	intron_variant	8	212	0.03773584905660377	0.000783816889735	G	0.09722	0.007143
1:95103731:G:T	1	95103731	G	T	ARHGEF2	intron_variant	8	212	0.03773584905660377	0.000783816889735	T	0.09722	0.007143
1:95105490:G:A	1	95105490	G	A	ARHGEF2	intron_variant	8	212	0.03773584905660377	0.000783816889735	A	0.09722	0.007143
1:95105642:A:G	1	95105642	A	G	ARHGEF2	intron_variant	8	212	0.03773584905660377	0.000783816889735	G	0.09722	0.007143
1:95105986:C:T	1	95105986	C	T	ARHGEF2	intron_variant	8	212	0.03773584905660377	0.000783816889735	T	0.09722	0.007143
1:95108339:G:A	1	95108339	G	A	ARHGEF2	intron_variant	8	212	0.03773584905660377	0.000783816889735	A	0.09722	0.007143
1:95108339:G:A	1	95108339	G	A	SYT11	downstream_gene_variant	8	212	0.03773584905660377	0.000783816889735	A	0.09722	0.007143
1:95109335:C:A	1	95109335	C	A	ARHGEF2	intron_variant	8	212	0.03773584905660377	0.000783816889735	A	0.09722	0.007143
1:95109335:C:A	1	95109335	C	A	SYT11	downstream_gene_variant	8	212	0.03773584905660377	0.000783816889735	A	0.09722	0.007143
1:95109337:G:T	1	95109337	G	T	ARHGEF2	intron_variant	8	212	0.03773584905660377	0.000783816889735	T	0.09722	0.007143
1:95109337:G:T	1	95109337	G	T	SYT11	downstream_gene_variant	8	212	0.03773584905660377	0.000783816889735	T	0.09722	0.007143
1:95109338:C:A	1	95109338	C	A	ARHGEF2	intron_variant	8	212	0.03773584905660377	0.000783816889735	A	0.09722	0.007143
1:95109338:C:A	1	95109338	C	A	SYT11	downstream_gene_variant	8	212	0.03773584905660377	0.000783816889735	A	0.09722	0.007143
1:95109778:G:T	1	95109778	G	T	ARHGEF2	intron_variant	8	212	0.03773584905660377	0.000783816889735	T	0.09722	0.007143
1:95109778:G:T	1	95109778	G	T	SYT11	downstream_gene_variant	8	212	0.03773584905660377	0.000783816889735	T	0.09722	0.007143
1:95109779:G:A	1	95109779	G	A	ARHGEF2	intron_variant	8	212	0.03773584905660377	0.000783816889735	A	0.09722	0.007143
1:95109779:G:A	1	95109779	G	A	SYT11	downstream_gene_variant	8	212	0.03773584905660377	0.000783816889735	A	0.09722	0.007143
1:95110117:C:G	1	95110117	C	G	ARHGEF2	intron_variant	8	212	0.03773584905660377	0.000783816889735	G	0.09722	0.007143
1:95110117:C:G	1	95110117	C	G	SYT11	downstream_gene_variant	8	212	0.03773584905660377	0.000783816889735	G	0.09722	0.007143
1:95112970:T:C	1	95112970	T	C	ARHGEF2	intron_variant	8	212	0.03773584905660377	0.000783816889735	C	0.09722	0.007143
1:95112970:T:C	1	95112970	T	C	SYT11	downstream_gene_variant	8	212	0.03773584905660377	0.000783816889735	C	0.09722	0.007143
1:95113227:C:T	1	95113227	C	T	ARHGEF2	intron_variant	8	212	0.03773584905660377	0.000783816889735	T	0.09722	0.007143
1:95113227:C:T	1	95113227	C	T	SYT11	3_prime_UTR_variant	8	212	0.03773584905660377	0.000783816889735	T	0.09722	0.007143
1:95113227:C:T	1	95113227	C	T	SYT11	downstream_gene_variant	8	212	0.03773584905660377	0.000783816889735	T	0.09722	0.007143
1:95134724:G:T	1	95134724	G	T	ARHGEF2	intron_variant	8	212	0.03773584905660377	0.000783816889735	T	0.09722	0.007143
1:95134724:G:T	1	95134724	G	T	SYT11	intron_variant	8	212	0.03773584905660377	0.000783816889735	T	0.09722	0.007143
1:95134724:G:T	1	95134724	G	T	SYT11	upstream_gene_variant	8	212	0.03773584905660377	0.000783816889735	T	0.09722	0.007143
1:95765099:T:C	1	95765099	T	C	FAM189B	intron_variant	8	212	0.03773584905660377	0.000783816889735	C	0.09722	0.007143
1:95765099:T:C	1	95765099	T	C	SCAMP3	downstream_gene_variant	8	212	0.03773584905660377	0.000783816889735	C	0.09722	0.007143
1:95766867:C:T	1	95766867	C	T	FAM189B	intron_variant	8	212	0.03773584905660377	0.000783816889735	T	0.09722	0.007143
1:95766867:C:T	1	95766867	C	T	SCAMP3	downstream_gene_variant	8	212	0.03773584905660377	0.000783816889735	T	0.09722	0.007143
1:96325919:C:T	1	96325919	C	T	KCNN3	intron_variant	8	212	0.03773584905660377	0.000783816889735	T	0.09722	0.007143
1:97310355:T:C	1	97310355	T	C	ENSMMUG00000060709	upstream_gene_variant	8	212	0.03773584905660377	0.000783816889735	C	0.09722	0.007143
1:97310355:T:C	1	97310355	T	C	INTS3	intron_variant	8	212	0.03773584905660377	0.000783816889735	C	0.09722	0.007143
1:97310355:T:C	1	97310355	T	C	LOC114670679	upstream_gene_variant	8	212	0.03773584905660377	0.000783816889735	C	0.09722	0.007143
1:97310355:T:C	1	97310355	T	C	LOC114675374	upstream_gene_variant	8	212	0.03773584905660377	0.000783816889735	C	0.09722	0.007143
1:97379808:T:C	1	97379808	T	C	NPR1	intron_variant	8	212	0.03773584905660377	0.000783816889735	C	0.09722	0.007143
1:97519522:G:A	1	97519522	G	A	S100A3	upstream_gene_variant	8	212	0.03773584905660377	0.000783816889735	A	0.09722	0.007143
1:97519522:G:A	1	97519522	G	A	S100A4	upstream_gene_variant	8	212	0.03773584905660377	0.000783816889735	A	0.09722	0.007143
1:97520587:T:C	1	97520587	T	C	S100A3	5_prime_UTR_variant	8	212	0.03773584905660377	0.000783816889735	C	0.09722	0.007143
1:97520587:T:C	1	97520587	T	C	S100A4	upstream_gene_variant	8	212	0.03773584905660377	0.000783816889735	C	0.09722	0.007143
1:97777784:G:A	1	97777784	G	A	.	intergenic_variant	8	212	0.03773584905660377	0.000783816889735	A	0.09722	0.007143
1:97963320:A:G	1	97963320	A	G	.	intergenic_variant	8	212	0.03773584905660377	0.000783816889735	G	0.09722	0.007143
1:99966631:C:T	1	99966631	C	T	LYSMD1	downstream_gene_variant	8	212	0.03773584905660377	0.000783816889735	T	0.09722	0.007143
1:99966631:C:T	1	99966631	C	T	SEMA6C	intron_variant	8	212	0.03773584905660377	0.000783816889735	T	0.09722	0.007143
1:99966631:C:T	1	99966631	C	T	SEMA6C	upstream_gene_variant	8	212	0.03773584905660377	0.000783816889735	T	0.09722	0.007143
2:115532971:C:T	2	115532971	C	T	.	intergenic_variant	8	212	0.03773584905660377	0.000783816889735	T	0.09722	0.007143
2:13162756:C:T	2	13162756	C	T	LOC114676215	intron_variant&non_coding_transcript_variant	8	212	0.03773584905660377	0.000783816889735	T	0.09722	0.007143
2:14517214:C:T	2	14517214	C	T	SUSD5	intron_variant	8	212	0.03773584905660377	0.000783816889735	T	0.09722	0.007143
2:14519024:A:T	2	14519024	A	T	SUSD5	intron_variant	8	212	0.03773584905660377	0.000783816889735	T	0.09722	0.007143
2:15526331:A:T	2	15526331	A	T	ENSMMUG00000057542	intron_variant&non_coding_transcript_variant	8	212	0.03773584905660377	0.000783816889735	T	0.09722	0.007143
2:15526589:T:G	2	15526589	T	G	ENSMMUG00000057542	intron_variant&non_coding_transcript_variant	8	212	0.03773584905660377	0.000783816889735	G	0.09722	0.007143
2:19702310:G:C	2	19702310	G	C	.	intergenic_variant	8	212	0.03773584905660377	0.000783816889735	C	0.09722	0.007143
2:69468655:C:A	2	69468655	C	A	.	intergenic_variant	8	212	0.03773584905660377	0.000783816889735	A	0.09722	0.007143
2:69469843:G:T	2	69469843	G	T	.	intergenic_variant	8	212	0.03773584905660377	0.000783816889735	T	0.09722	0.007143
2:69476103:C:T	2	69476103	C	T	.	intergenic_variant	8	212	0.03773584905660377	0.000783816889735	T	0.09722	0.007143
2:69476803:C:A	2	69476803	C	A	.	intergenic_variant	8	212	0.03773584905660377	0.000783816889735	A	0.09722	0.007143
2:69478686:A:G	2	69478686	A	G	.	intergenic_variant	8	212	0.03773584905660377	0.000783816889735	G	0.09722	0.007143
2:69479773:C:T	2	69479773	C	T	.	intergenic_variant	8	212	0.03773584905660377	0.000783816889735	T	0.09722	0.007143
2:69486521:C:T	2	69486521	C	T	.	intergenic_variant	8	212	0.03773584905660377	0.000783816889735	T	0.09722	0.007143
2:69487919:C:T	2	69487919	C	T	.	intergenic_variant	8	212	0.03773584905660377	0.000783816889735	T	0.09722	0.007143
2:69488492:A:G	2	69488492	A	G	.	intergenic_variant	8	212	0.03773584905660377	0.000783816889735	G	0.09722	0.007143
2:69489045:G:A	2	69489045	G	A	.	intergenic_variant	8	212	0.03773584905660377	0.000783816889735	A	0.09722	0.007143
2:69491872:G:T	2	69491872	G	T	.	intergenic_variant	8	212	0.03773584905660377	0.000783816889735	T	0.09722	0.007143
2:69492322:G:A	2	69492322	G	A	.	intergenic_variant	8	212	0.03773584905660377	0.000783816889735	A	0.09722	0.007143
2:69494200:T:C	2	69494200	T	C	.	intergenic_variant	8	212	0.03773584905660377	0.000783816889735	C	0.09722	0.007143
2:69494254:C:G	2	69494254	C	G	.	intergenic_variant	8	212	0.03773584905660377	0.000783816889735	G	0.09722	0.007143
2:69494610:A:C	2	69494610	A	C	.	intergenic_variant	8	212	0.03773584905660377	0.000783816889735	C	0.09722	0.007143
2:69496620:A:G	2	69496620	A	G	.	intergenic_variant	8	212	0.03773584905660377	0.000783816889735	G	0.09722	0.007143
2:69497974:C:G	2	69497974	C	G	.	intergenic_variant	8	212	0.03773584905660377	0.000783816889735	G	0.09722	0.007143
2:69501857:G:T	2	69501857	G	T	.	intergenic_variant	8	212	0.03773584905660377	0.000783816889735	T	0.09722	0.007143
2:69518169:A:T	2	69518169	A	T	.	intergenic_variant	8	212	0.03773584905660377	0.000783816889735	T	0.09722	0.007143
2:89378377:C:T	2	89378377	C	T	Y_RNA	downstream_gene_variant	8	212	0.03773584905660377	0.000783816889735	T	0.09722	0.007143
3:14770626:C:T	3	14770626	C	T	.	intergenic_variant	8	212	0.03773584905660377	0.000783816889735	T	0.09722	0.007143
3:18705513:A:T	3	18705513	A	T	.	intergenic_variant	8	212	0.03773584905660377	0.000783816889735	T	0.09722	0.007143
3:18705567:T:C	3	18705567	T	C	.	intergenic_variant	8	212	0.03773584905660377	0.000783816889735	C	0.09722	0.007143
3:18710677:C:T	3	18710677	C	T	.	intergenic_variant	8	212	0.03773584905660377	0.000783816889735	T	0.09722	0.007143
3:18710854:C:G	3	18710854	C	G	.	intergenic_variant	8	212	0.03773584905660377	0.000783816889735	G	0.09722	0.007143
3:18713322:T:C	3	18713322	T	C	.	intergenic_variant	8	212	0.03773584905660377	0.000783816889735	C	0.09722	0.007143
3:18714256:T:A	3	18714256	T	A	.	intergenic_variant	8	212	0.03773584905660377	0.000783816889735	A	0.09722	0.007143
3:18715713:A:G	3	18715713	A	G	.	intergenic_variant	8	212	0.03773584905660377	0.000783816889735	G	0.09722	0.007143
3:18721146:T:C	3	18721146	T	C	.	intergenic_variant	8	212	0.03773584905660377	0.000783816889735	C	0.09722	0.007143
4:136785676:C:G	4	136785676	C	G	.	intergenic_variant	8	212	0.03773584905660377	0.000783816889735	G	0.09722	0.007143
4:138540403:A:G	4	138540403	A	G	Mamu-B	intron_variant	8	212	0.03773584905660377	0.000783816889735	G	0.09722	0.007143
4:158154919:T:G	4	158154919	T	G	.	intergenic_variant	8	212	0.03773584905660377	0.000783816889735	G	0.09722	0.007143
4:5665438:C:G	4	5665438	C	G	ENSMMUG00000051229	intron_variant&non_coding_transcript_variant	8	212	0.03773584905660377	0.000783816889735	G	0.09722	0.007143
4:5668098:C:A	4	5668098	C	A	ENSMMUG00000051229	intron_variant&non_coding_transcript_variant	8	212	0.03773584905660377	0.000783816889735	A	0.09722	0.007143
4:5680087:C:T	4	5680087	C	T	ENSMMUG00000051229	intron_variant&non_coding_transcript_variant	8	212	0.03773584905660377	0.000783816889735	T	0.09722	0.007143
4:5680681:G:C	4	5680681	G	C	ENSMMUG00000051229	intron_variant&non_coding_transcript_variant	8	212	0.03773584905660377	0.000783816889735	C	0.09722	0.007143
4:5683301:A:T	4	5683301	A	T	ENSMMUG00000051229	intron_variant&non_coding_transcript_variant	8	212	0.03773584905660377	0.000783816889735	T	0.09722	0.007143
4:5685120:A:G	4	5685120	A	G	ENSMMUG00000051229	intron_variant&non_coding_transcript_variant	8	212	0.03773584905660377	0.000783816889735	G	0.09722	0.007143
5:120973079:G:T	5	120973079	G	T	SPATA5	intron_variant	8	212	0.03773584905660377	0.000783816889735	T	0.09722	0.007143
QNVO02002229.1:148183:C:G	QNVO02002229.1	148183	C	G	.	intergenic_variant	8	212	0.03773584905660377	0.000783816889735	G	0.09722	0.007143
19:14236326:T:A	19	14236326	T	A	ADGRE2	downstream_gene_variant	161	210	0.7666666666666667	0.000783863450998	T	0.3611	0.1667
19:14236326:T:A	19	14236326	T	A	ADGRE3	downstream_gene_variant	161	210	0.7666666666666667	0.000783863450998	T	0.3611	0.1667
9:114052992:T:C	9	114052992	T	C	.	intergenic_variant	75	210	0.35714285714285715	0.00078388556015	C	0.5139	0.2754
13:28153964:T:C	13	28153964	T	C	CTNNA2	intron_variant	44	210	0.20952380952380953	0.00078410383251	C	0.08333	0.2754
13:28158618:C:T	13	28158618	C	T	CTNNA2	intron_variant	166	210	0.7904761904761904	0.00078410383251	C	0.08333	0.2754
20:64559305:C:T	20	64559305	C	T	.	intergenic_variant	118	210	0.5619047619047619	0.000784110959141	C	0.6111	0.3478
20:64559557:G:A	20	64559557	G	A	.	intergenic_variant	118	210	0.5619047619047619	0.000784110959141	G	0.6111	0.3478
20:64560158:T:C	20	64560158	T	C	.	intergenic_variant	118	210	0.5619047619047619	0.000784110959141	T	0.6111	0.3478
20:64561569:T:A	20	64561569	T	A	.	intergenic_variant	118	210	0.5619047619047619	0.000784110959141	T	0.6111	0.3478
19:32528934:A:G	19	32528934	A	G	RHPN2	upstream_gene_variant	149	210	0.7095238095238096	0.000784343382169	A	0.4444	0.2101
19:32546304:A:G	19	32546304	A	G	GPATCH1	intron_variant	149	210	0.7095238095238096	0.000784343382169	A	0.4444	0.2101
18:55878036:A:C	18	55878036	A	C	KCTD1	intron_variant	124	210	0.5904761904761905	0.000784968329801	A	0.5694	0.3261
16:6315148:G:T	16	6315148	G	T	PITPNM3	intron_variant	95	210	0.4523809523809524	0.000785033375283	T	0.3056	0.529
15:40532342:C:T	15	40532342	C	T	.	intergenic_variant	40	210	0.19047619047619047	0.000785990371461	T	0.3194	0.1232
1:170937021:A:G	1	170937021	A	G	.	intergenic_variant	68	212	0.32075471698113206	0.000786109112012	G	0.4722	0.2429
15:94938460:A:G	15	94938460	A	G	LOC706619	intron_variant	109	210	0.5190476190476191	0.000786263132678	A	0.6528	0.3913
15:94938460:A:G	15	94938460	A	G	TLE4	intron_variant	109	210	0.5190476190476191	0.000786263132678	A	0.6528	0.3913
ML143117.1:481954:C:G	ML143117.1	481954	C	G	ENSMMUG00000061363	intron_variant	30	206	0.14563106796116504	0.000786344861283	G	0.2639	0.08209
ML143117.1:481954:C:G	ML143117.1	481954	C	G	LOC100426197	upstream_gene_variant	30	206	0.14563106796116504	0.000786344861283	G	0.2639	0.08209
6:139353301:T:C,A	6	139353301	T	C	.	intergenic_variant	65	208	0.3125	0.000786428923666	C	0.4857	0.2246
15:85808166:G:C	15	85808166	G	C	KLF9	intron_variant	41	210	0.19523809523809524	0.000786508848581	C	0.3194	0.1304
14:119053079:A:G	14	119053079	A	G	ENSMMUG00000058203	upstream_gene_variant	173	210	0.8238095238095238	0.000786647179913	A	0.2917	0.1159
14:119053079:A:G	14	119053079	A	G	FOXRED1	downstream_gene_variant	173	210	0.8238095238095238	0.000786647179913	A	0.2917	0.1159
14:119053079:A:G	14	119053079	A	G	LOC114672561	upstream_gene_variant	173	210	0.8238095238095238	0.000786647179913	A	0.2917	0.1159
14:119053079:A:G	14	119053079	A	G	TIRAP	upstream_gene_variant	173	210	0.8238095238095238	0.000786647179913	A	0.2917	0.1159
14:119064216:C:T	14	119064216	C	T	LOC114672435	downstream_gene_variant	37	210	0.1761904761904762	0.000786647179913	T	0.2917	0.1159
14:119064216:C:T	14	119064216	C	T	TIRAP	5_prime_UTR_variant	37	210	0.1761904761904762	0.000786647179913	T	0.2917	0.1159
14:119064216:C:T	14	119064216	C	T	TIRAP	intron_variant	37	210	0.1761904761904762	0.000786647179913	T	0.2917	0.1159
14:119064216:C:T	14	119064216	C	T	TIRAP	missense_variant	37	210	0.1761904761904762	0.000786647179913	T	0.2917	0.1159
7:114554091:T:G,A	7	114554091	T	G	TXNDC16	intron_variant	173	210	0.8238095238095238	0.000786647179913	T	0.2917	0.1159
7:114554139:T:G	7	114554139	T	G	TXNDC16	intron_variant	173	210	0.8238095238095238	0.000786647179913	T	0.2917	0.1159
13:67844220:C:T	13	67844220	C	T	.	intergenic_variant	33	210	0.15714285714285714	0.000786792536905	T	0.2778	0.0942
13:67844724:G:A	13	67844724	G	A	.	intergenic_variant	33	210	0.15714285714285714	0.000786792536905	A	0.2778	0.0942
7:9449829:C:G	7	9449829	C	G	FMN1	intron_variant	24	210	0.11428571428571428	0.000786823500966	G	0.2083	0.06522
1:18877580:C:A	1	18877580	C	A	GALNT2	intron_variant	123	212	0.5801886792452831	0.000786924548695	C	0.5833	0.3357
1:18877580:C:A	1	18877580	C	A	GALNT2	upstream_gene_variant	123	212	0.5801886792452831	0.000786924548695	C	0.5833	0.3357
14:40326055:T:C	14	40326055	T	C	LOC702785	non_coding_transcript_exon_variant	13	210	0.06190476190476191	0.000787076695421	C	0.1389	0.02174
14:40326070:A:G	14	40326070	A	G	LOC702785	non_coding_transcript_exon_variant	13	210	0.06190476190476191	0.000787076695421	G	0.1389	0.02174
14:40332182:G:A	14	40332182	G	A	.	intergenic_variant	13	210	0.06190476190476191	0.000787076695421	A	0.1389	0.02174
20:76012456:C:T	20	76012456	C	T	.	intergenic_variant	13	210	0.06190476190476191	0.000787076695421	T	0.1389	0.02174
12:20429401:T:C	12	20429401	T	C	ZRANB3	intron_variant	42	210	0.2	0.000787087789417	C	0.3333	0.1304
12:20443094:A:T	12	20443094	A	T	ZRANB3	intron_variant	42	210	0.2	0.000787087789417	T	0.3333	0.1304
12:20443094:A:T	12	20443094	A	T	ZRANB3	upstream_gene_variant	42	210	0.2	0.000787087789417	T	0.3333	0.1304
12:20444610:G:A	12	20444610	G	A	ZRANB3	intron_variant	42	210	0.2	0.000787087789417	A	0.3333	0.1304
12:20444610:G:A	12	20444610	G	A	ZRANB3	upstream_gene_variant	42	210	0.2	0.000787087789417	A	0.3333	0.1304
12:20446265:A:G	12	20446265	A	G	ZRANB3	intron_variant	42	210	0.2	0.000787087789417	G	0.3333	0.1304
12:20447640:A:G	12	20447640	A	G	ZRANB3	intron_variant	168	210	0.8	0.000787087789417	A	0.3333	0.1304
12:20447718:A:G	12	20447718	A	G	ZRANB3	intron_variant	168	210	0.8	0.000787087789417	A	0.3333	0.1304
12:20447956:T:C	12	20447956	T	C	ZRANB3	intron_variant	42	210	0.2	0.000787087789417	C	0.3333	0.1304
12:20448169:C:T	12	20448169	C	T	ZRANB3	intron_variant	168	210	0.8	0.000787087789417	C	0.3333	0.1304
12:20448569:C:G	12	20448569	C	G	ZRANB3	intron_variant	168	210	0.8	0.000787087789417	C	0.3333	0.1304
12:20449029:A:G	12	20449029	A	G	ZRANB3	intron_variant	42	210	0.2	0.000787087789417	G	0.3333	0.1304
12:20449030:C:A	12	20449030	C	A	ZRANB3	intron_variant	168	210	0.8	0.000787087789417	C	0.3333	0.1304
12:20449544:A:T	12	20449544	A	T	ZRANB3	intron_variant	42	210	0.2	0.000787087789417	T	0.3333	0.1304
12:20450186:C:T	12	20450186	C	T	ZRANB3	intron_variant	42	210	0.2	0.000787087789417	T	0.3333	0.1304
12:20450210:C:T	12	20450210	C	T	ZRANB3	intron_variant	42	210	0.2	0.000787087789417	T	0.3333	0.1304
12:20450276:G:A	12	20450276	G	A	ZRANB3	intron_variant	42	210	0.2	0.000787087789417	A	0.3333	0.1304
12:20450616:A:C	12	20450616	A	C	LOC708492	downstream_gene_variant	42	210	0.2	0.000787087789417	C	0.3333	0.1304
12:20450616:A:C	12	20450616	A	C	ZRANB3	intron_variant	42	210	0.2	0.000787087789417	C	0.3333	0.1304
12:20451251:G:A	12	20451251	G	A	LOC708492	downstream_gene_variant	168	210	0.8	0.000787087789417	G	0.3333	0.1304
12:20451251:G:A	12	20451251	G	A	ZRANB3	intron_variant	168	210	0.8	0.000787087789417	G	0.3333	0.1304
12:20452872:T:A	12	20452872	T	A	LOC708492	downstream_gene_variant	168	210	0.8	0.000787087789417	T	0.3333	0.1304
12:20452872:T:A	12	20452872	T	A	ZRANB3	intron_variant	168	210	0.8	0.000787087789417	T	0.3333	0.1304
12:20453313:T:C	12	20453313	T	C	LOC708492	downstream_gene_variant	168	210	0.8	0.000787087789417	T	0.3333	0.1304
12:20453313:T:C	12	20453313	T	C	ZRANB3	intron_variant	168	210	0.8	0.000787087789417	T	0.3333	0.1304
12:20453687:G:T	12	20453687	G	T	LOC708492	downstream_gene_variant	168	210	0.8	0.000787087789417	G	0.3333	0.1304
12:20453687:G:T	12	20453687	G	T	ZRANB3	intron_variant	168	210	0.8	0.000787087789417	G	0.3333	0.1304
12:20453761:G:A	12	20453761	G	A	LOC708492	downstream_gene_variant	168	210	0.8	0.000787087789417	G	0.3333	0.1304
12:20453761:G:A	12	20453761	G	A	ZRANB3	intron_variant	168	210	0.8	0.000787087789417	G	0.3333	0.1304
12:20454106:A:C	12	20454106	A	C	LOC708492	downstream_gene_variant	168	210	0.8	0.000787087789417	A	0.3333	0.1304
12:20454106:A:C	12	20454106	A	C	ZRANB3	intron_variant	168	210	0.8	0.000787087789417	A	0.3333	0.1304
12:20456069:C:A	12	20456069	C	A	LOC708492	upstream_gene_variant	42	210	0.2	0.000787087789417	A	0.3333	0.1304
12:20456069:C:A	12	20456069	C	A	ZRANB3	intron_variant	42	210	0.2	0.000787087789417	A	0.3333	0.1304
12:20456115:C:T	12	20456115	C	T	LOC708492	upstream_gene_variant	42	210	0.2	0.000787087789417	T	0.3333	0.1304
12:20456115:C:T	12	20456115	C	T	ZRANB3	intron_variant	42	210	0.2	0.000787087789417	T	0.3333	0.1304
12:20456965:T:C	12	20456965	T	C	LOC708492	upstream_gene_variant	42	210	0.2	0.000787087789417	C	0.3333	0.1304
12:20456965:T:C	12	20456965	T	C	ZRANB3	intron_variant	42	210	0.2	0.000787087789417	C	0.3333	0.1304
12:20458100:C:T	12	20458100	C	T	LOC708492	upstream_gene_variant	42	210	0.2	0.000787087789417	T	0.3333	0.1304
12:20458100:C:T	12	20458100	C	T	ZRANB3	intron_variant	42	210	0.2	0.000787087789417	T	0.3333	0.1304
10:33690756:C:T	10	33690756	C	T	.	intergenic_variant	34	210	0.1619047619047619	0.000787125135663	T	0.2778	0.1014
1:49142598:G:A	1	49142598	G	A	.	intergenic_variant	61	212	0.28773584905660377	0.000787396809491	A	0.4444	0.2071
10:48743626:G:A	10	48743626	G	A	.	intergenic_variant	7	210	0.03333333333333333	0.000787401444763	A	0.09722	0
10:48744243:C:T	10	48744243	C	T	.	intergenic_variant	7	210	0.03333333333333333	0.000787401444763	T	0.09722	0
10:48750302:C:T	10	48750302	C	T	.	intergenic_variant	7	210	0.03333333333333333	0.000787401444763	T	0.09722	0
10:48750635:A:T	10	48750635	A	T	.	intergenic_variant	7	210	0.03333333333333333	0.000787401444763	T	0.09722	0
10:48751656:G:A	10	48751656	G	A	.	intergenic_variant	7	210	0.03333333333333333	0.000787401444763	A	0.09722	0
10:48752316:C:T	10	48752316	C	T	.	intergenic_variant	7	210	0.03333333333333333	0.000787401444763	T	0.09722	0
10:48752384:T:C	10	48752384	T	C	.	intergenic_variant	7	210	0.03333333333333333	0.000787401444763	C	0.09722	0
10:48752969:C:T	10	48752969	C	T	.	intergenic_variant	7	210	0.03333333333333333	0.000787401444763	T	0.09722	0
10:48753857:C:T	10	48753857	C	T	.	intergenic_variant	7	210	0.03333333333333333	0.000787401444763	T	0.09722	0
10:48755513:A:G	10	48755513	A	G	.	intergenic_variant	7	210	0.03333333333333333	0.000787401444763	G	0.09722	0
10:48756384:G:A	10	48756384	G	A	.	intergenic_variant	7	210	0.03333333333333333	0.000787401444763	A	0.09722	0
13:17090986:G:C	13	17090986	G	C	ENSMMUG00000062328	intron_variant	7	210	0.03333333333333333	0.000787401444763	C	0.09722	0
13:17090986:G:C	13	17090986	G	C	ENSMMUG00000064336	intron_variant	7	210	0.03333333333333333	0.000787401444763	C	0.09722	0
13:17090986:G:C	13	17090986	G	C	LOC709890	upstream_gene_variant	7	210	0.03333333333333333	0.000787401444763	C	0.09722	0
13:17095595:C:T	13	17095595	C	T	ENSMMUG00000062328	intron_variant	7	210	0.03333333333333333	0.000787401444763	T	0.09722	0
13:17095595:C:T	13	17095595	C	T	ENSMMUG00000064336	intron_variant	7	210	0.03333333333333333	0.000787401444763	T	0.09722	0
13:17095595:C:T	13	17095595	C	T	LOC709890	intron_variant	7	210	0.03333333333333333	0.000787401444763	T	0.09722	0
13:17102478:C:T	13	17102478	C	T	ENSMMUG00000062328	intron_variant	7	210	0.03333333333333333	0.000787401444763	T	0.09722	0
13:17103741:G:A	13	17103741	G	A	ENSMMUG00000062328	intron_variant	7	210	0.03333333333333333	0.000787401444763	A	0.09722	0
13:17106709:G:C	13	17106709	G	C	ENSMMUG00000062328	intron_variant	7	210	0.03333333333333333	0.000787401444763	C	0.09722	0
13:17106709:G:C	13	17106709	G	C	ENSMMUG00000062328	upstream_gene_variant	7	210	0.03333333333333333	0.000787401444763	C	0.09722	0
13:17106752:A:C	13	17106752	A	C	ENSMMUG00000062328	intron_variant	7	210	0.03333333333333333	0.000787401444763	C	0.09722	0
13:17106752:A:C	13	17106752	A	C	ENSMMUG00000062328	upstream_gene_variant	7	210	0.03333333333333333	0.000787401444763	C	0.09722	0
13:17116908:C:T	13	17116908	C	T	ENSMMUG00000062328	intron_variant	7	210	0.03333333333333333	0.000787401444763	T	0.09722	0
13:17146827:T:C	13	17146827	T	C	ENSMMUG00000062328	intron_variant	7	210	0.03333333333333333	0.000787401444763	C	0.09722	0
13:17156958:A:G	13	17156958	A	G	ENSMMUG00000062328	intron_variant	7	210	0.03333333333333333	0.000787401444763	G	0.09722	0
13:17170407:C:T	13	17170407	C	T	ENSMMUG00000062328	intron_variant	7	210	0.03333333333333333	0.000787401444763	T	0.09722	0
13:17170407:C:T	13	17170407	C	T	ENSMMUG00000062328	synonymous_variant	7	210	0.03333333333333333	0.000787401444763	T	0.09722	0
13:17174402:C:T	13	17174402	C	T	ENSMMUG00000041542	upstream_gene_variant	7	210	0.03333333333333333	0.000787401444763	T	0.09722	0
13:17174402:C:T	13	17174402	C	T	ENSMMUG00000062328	downstream_gene_variant	7	210	0.03333333333333333	0.000787401444763	T	0.09722	0
13:17174402:C:T	13	17174402	C	T	LOC723660	upstream_gene_variant	7	210	0.03333333333333333	0.000787401444763	T	0.09722	0
13:17174664:T:A	13	17174664	T	A	ENSMMUG00000041542	upstream_gene_variant	7	210	0.03333333333333333	0.000787401444763	A	0.09722	0
13:17174664:T:A	13	17174664	T	A	ENSMMUG00000062328	downstream_gene_variant	7	210	0.03333333333333333	0.000787401444763	A	0.09722	0
13:17174664:T:A	13	17174664	T	A	LOC723660	upstream_gene_variant	7	210	0.03333333333333333	0.000787401444763	A	0.09722	0
13:17175088:T:C	13	17175088	T	C	ENSMMUG00000041542	upstream_gene_variant	7	210	0.03333333333333333	0.000787401444763	C	0.09722	0
13:17175088:T:C	13	17175088	T	C	ENSMMUG00000062328	downstream_gene_variant	7	210	0.03333333333333333	0.000787401444763	C	0.09722	0
13:17175088:T:C	13	17175088	T	C	LOC723660	upstream_gene_variant	7	210	0.03333333333333333	0.000787401444763	C	0.09722	0
13:17176854:G:A	13	17176854	G	A	ENSMMUG00000041542	upstream_gene_variant	7	210	0.03333333333333333	0.000787401444763	A	0.09722	0
13:17176854:G:A	13	17176854	G	A	LOC723660	upstream_gene_variant	7	210	0.03333333333333333	0.000787401444763	A	0.09722	0
13:17177121:G:A	13	17177121	G	A	ENSMMUG00000041542	upstream_gene_variant	7	210	0.03333333333333333	0.000787401444763	A	0.09722	0
13:17177121:G:A	13	17177121	G	A	LOC723660	upstream_gene_variant	7	210	0.03333333333333333	0.000787401444763	A	0.09722	0
13:17177400:C:A	13	17177400	C	A	ENSMMUG00000041542	upstream_gene_variant	7	210	0.03333333333333333	0.000787401444763	A	0.09722	0
13:17177400:C:A	13	17177400	C	A	LOC723660	upstream_gene_variant	7	210	0.03333333333333333	0.000787401444763	A	0.09722	0
13:17177817:A:C	13	17177817	A	C	ENSMMUG00000041542	upstream_gene_variant	7	210	0.03333333333333333	0.000787401444763	C	0.09722	0
13:17177817:A:C	13	17177817	A	C	LOC723660	upstream_gene_variant	7	210	0.03333333333333333	0.000787401444763	C	0.09722	0
13:17179100:C:T	13	17179100	C	T	ENSMMUG00000041542	downstream_gene_variant	7	210	0.03333333333333333	0.000787401444763	T	0.09722	0
13:17179100:C:T	13	17179100	C	T	LOC723660	downstream_gene_variant	7	210	0.03333333333333333	0.000787401444763	T	0.09722	0
13:17179470:T:C	13	17179470	T	C	ENSMMUG00000041542	downstream_gene_variant	7	210	0.03333333333333333	0.000787401444763	C	0.09722	0
13:17179470:T:C	13	17179470	T	C	LOC723660	downstream_gene_variant	7	210	0.03333333333333333	0.000787401444763	C	0.09722	0
13:17182151:T:C	13	17182151	T	C	ENSMMUG00000041542	downstream_gene_variant	7	210	0.03333333333333333	0.000787401444763	C	0.09722	0
13:17182151:T:C	13	17182151	T	C	ENSMMUG00000051790	upstream_gene_variant	7	210	0.03333333333333333	0.000787401444763	C	0.09722	0
13:17182151:T:C	13	17182151	T	C	LOC723660	downstream_gene_variant	7	210	0.03333333333333333	0.000787401444763	C	0.09722	0
13:17182407:C:T	13	17182407	C	T	ENSMMUG00000041542	downstream_gene_variant	7	210	0.03333333333333333	0.000787401444763	T	0.09722	0
13:17182407:C:T	13	17182407	C	T	ENSMMUG00000051790	upstream_gene_variant	7	210	0.03333333333333333	0.000787401444763	T	0.09722	0
13:17182407:C:T	13	17182407	C	T	LOC723660	downstream_gene_variant	7	210	0.03333333333333333	0.000787401444763	T	0.09722	0
13:17182918:A:T	13	17182918	A	T	ENSMMUG00000041542	downstream_gene_variant	7	210	0.03333333333333333	0.000787401444763	T	0.09722	0
13:17182918:A:T	13	17182918	A	T	ENSMMUG00000051790	upstream_gene_variant	7	210	0.03333333333333333	0.000787401444763	T	0.09722	0
13:17182918:A:T	13	17182918	A	T	LOC723660	downstream_gene_variant	7	210	0.03333333333333333	0.000787401444763	T	0.09722	0
13:17184502:A:T	13	17184502	A	T	ENSMMUG00000051790	upstream_gene_variant	7	210	0.03333333333333333	0.000787401444763	T	0.09722	0
13:17184502:A:T	13	17184502	A	T	LOC114671811	upstream_gene_variant	7	210	0.03333333333333333	0.000787401444763	T	0.09722	0
13:17184953:A:G	13	17184953	A	G	ENSMMUG00000051790	intron_variant&non_coding_transcript_variant	7	210	0.03333333333333333	0.000787401444763	G	0.09722	0
13:17184953:A:G	13	17184953	A	G	LOC114671811	upstream_gene_variant	7	210	0.03333333333333333	0.000787401444763	G	0.09722	0
13:17185931:A:G	13	17185931	A	G	ENSMMUG00000051790	intron_variant&non_coding_transcript_variant	7	210	0.03333333333333333	0.000787401444763	G	0.09722	0
13:17185931:A:G	13	17185931	A	G	LOC114671811	upstream_gene_variant	7	210	0.03333333333333333	0.000787401444763	G	0.09722	0
13:17188028:C:T	13	17188028	C	T	ENSMMUG00000051790	intron_variant&non_coding_transcript_variant	7	210	0.03333333333333333	0.000787401444763	T	0.09722	0
13:17188028:C:T	13	17188028	C	T	LOC114671811	upstream_gene_variant	7	210	0.03333333333333333	0.000787401444763	T	0.09722	0
13:17195358:G:A	13	17195358	G	A	ENSMMUG00000050306	upstream_gene_variant	7	210	0.03333333333333333	0.000787401444763	A	0.09722	0
13:17195358:G:A	13	17195358	G	A	ENSMMUG00000051790	non_coding_transcript_exon_variant	7	210	0.03333333333333333	0.000787401444763	A	0.09722	0
13:17195358:G:A	13	17195358	G	A	LOC114671811	non_coding_transcript_exon_variant	7	210	0.03333333333333333	0.000787401444763	A	0.09722	0
13:17195358:G:A	13	17195358	G	A	LOC721353	upstream_gene_variant	7	210	0.03333333333333333	0.000787401444763	A	0.09722	0
13:17201751:T:C	13	17201751	T	C	ENSMMUG00000050306	3_prime_UTR_variant	7	210	0.03333333333333333	0.000787401444763	C	0.09722	0
13:17201751:T:C	13	17201751	T	C	ENSMMUG00000055892	upstream_gene_variant	7	210	0.03333333333333333	0.000787401444763	C	0.09722	0
13:17201751:T:C	13	17201751	T	C	LOC106993055	upstream_gene_variant	7	210	0.03333333333333333	0.000787401444763	C	0.09722	0
13:17201751:T:C	13	17201751	T	C	LOC721353	downstream_gene_variant	7	210	0.03333333333333333	0.000787401444763	C	0.09722	0
13:17229926:C:T	13	17229926	C	T	.	intergenic_variant	7	210	0.03333333333333333	0.000787401444763	T	0.09722	0
13:17244566:C:A	13	17244566	C	A	ENSMMUG00000051243	upstream_gene_variant	7	210	0.03333333333333333	0.000787401444763	A	0.09722	0
13:17244566:C:A	13	17244566	C	A	LOC703610	upstream_gene_variant	7	210	0.03333333333333333	0.000787401444763	A	0.09722	0
13:17254827:G:T	13	17254827	G	T	.	intergenic_variant	7	210	0.03333333333333333	0.000787401444763	T	0.09722	0
13:17255420:G:A	13	17255420	G	A	.	intergenic_variant	7	210	0.03333333333333333	0.000787401444763	A	0.09722	0
13:17257466:G:C	13	17257466	G	C	.	intergenic_variant	7	210	0.03333333333333333	0.000787401444763	C	0.09722	0
13:17259439:A:G	13	17259439	A	G	.	intergenic_variant	7	210	0.03333333333333333	0.000787401444763	G	0.09722	0
13:17263414:G:A	13	17263414	G	A	.	intergenic_variant	7	210	0.03333333333333333	0.000787401444763	A	0.09722	0
13:17272514:G:A	13	17272514	G	A	ENSMMUG00000058213	downstream_gene_variant	7	210	0.03333333333333333	0.000787401444763	A	0.09722	0
13:17272514:G:A	13	17272514	G	A	LOC106993056	downstream_gene_variant	7	210	0.03333333333333333	0.000787401444763	A	0.09722	0
13:17274877:T:C	13	17274877	T	C	ENSMMUG00000058213	downstream_gene_variant	7	210	0.03333333333333333	0.000787401444763	C	0.09722	0
13:17274877:T:C	13	17274877	T	C	LOC106993056	downstream_gene_variant	7	210	0.03333333333333333	0.000787401444763	C	0.09722	0
13:17274877:T:C	13	17274877	T	C	LOC703375	upstream_gene_variant	7	210	0.03333333333333333	0.000787401444763	C	0.09722	0
13:17286624:T:C	13	17286624	T	C	.	intergenic_variant	7	210	0.03333333333333333	0.000787401444763	C	0.09722	0
13:17408748:T:C	13	17408748	T	C	ENSMMUG00000044302	downstream_gene_variant	7	210	0.03333333333333333	0.000787401444763	C	0.09722	0
13:17408748:T:C	13	17408748	T	C	LOC114672086	upstream_gene_variant	7	210	0.03333333333333333	0.000787401444763	C	0.09722	0
13:17408748:T:C	13	17408748	T	C	LOC700459	upstream_gene_variant	7	210	0.03333333333333333	0.000787401444763	C	0.09722	0
13:17408748:T:C	13	17408748	T	C	LOC701504	intron_variant	7	210	0.03333333333333333	0.000787401444763	C	0.09722	0
13:17408748:T:C	13	17408748	T	C	U6	upstream_gene_variant	7	210	0.03333333333333333	0.000787401444763	C	0.09722	0
13:17417657:A:G	13	17417657	A	G	ENSMMUG00000052121	downstream_gene_variant	7	210	0.03333333333333333	0.000787401444763	G	0.09722	0
13:17417657:A:G	13	17417657	A	G	LOC106993064	downstream_gene_variant	7	210	0.03333333333333333	0.000787401444763	G	0.09722	0
13:17417657:A:G	13	17417657	A	G	LOC114672086	downstream_gene_variant	7	210	0.03333333333333333	0.000787401444763	G	0.09722	0
13:17417657:A:G	13	17417657	A	G	LOC701504	intron_variant	7	210	0.03333333333333333	0.000787401444763	G	0.09722	0
13:17417657:A:G	13	17417657	A	G	U6	downstream_gene_variant	7	210	0.03333333333333333	0.000787401444763	G	0.09722	0
13:17418588:G:T	13	17418588	G	T	ENSMMUG00000052121	downstream_gene_variant	7	210	0.03333333333333333	0.000787401444763	T	0.09722	0
13:17418588:G:T	13	17418588	G	T	LOC106993064	downstream_gene_variant	7	210	0.03333333333333333	0.000787401444763	T	0.09722	0
13:17418588:G:T	13	17418588	G	T	LOC114672086	downstream_gene_variant	7	210	0.03333333333333333	0.000787401444763	T	0.09722	0
13:17418588:G:T	13	17418588	G	T	LOC701504	intron_variant	7	210	0.03333333333333333	0.000787401444763	T	0.09722	0
13:17418588:G:T	13	17418588	G	T	U6	downstream_gene_variant	7	210	0.03333333333333333	0.000787401444763	T	0.09722	0
13:17421297:G:A	13	17421297	G	A	LOC701504	intron_variant	7	210	0.03333333333333333	0.000787401444763	A	0.09722	0
13:17448025:G:A	13	17448025	G	A	ENSMMUG00000054547	downstream_gene_variant	7	210	0.03333333333333333	0.000787401444763	A	0.09722	0
13:17448025:G:A	13	17448025	G	A	ENSMMUG00000059850	upstream_gene_variant	7	210	0.03333333333333333	0.000787401444763	A	0.09722	0
13:17448025:G:A	13	17448025	G	A	LOC106993063	downstream_gene_variant	7	210	0.03333333333333333	0.000787401444763	A	0.09722	0
13:17448025:G:A	13	17448025	G	A	LOC701504	intron_variant	7	210	0.03333333333333333	0.000787401444763	A	0.09722	0
13:17460026:G:A	13	17460026	G	A	ENSMMUG00000057263	upstream_gene_variant	7	210	0.03333333333333333	0.000787401444763	A	0.09722	0
13:17460026:G:A	13	17460026	G	A	ENSMMUG00000059850	intron_variant	7	210	0.03333333333333333	0.000787401444763	A	0.09722	0
13:17460026:G:A	13	17460026	G	A	LOC701504	intron_variant	7	210	0.03333333333333333	0.000787401444763	A	0.09722	0
13:17463884:A:G	13	17463884	A	G	ENSMMUG00000057263	downstream_gene_variant	7	210	0.03333333333333333	0.000787401444763	G	0.09722	0
13:17463884:A:G	13	17463884	A	G	ENSMMUG00000059850	intron_variant	7	210	0.03333333333333333	0.000787401444763	G	0.09722	0
13:17463884:A:G	13	17463884	A	G	LOC701504	intron_variant	7	210	0.03333333333333333	0.000787401444763	G	0.09722	0
13:17475988:C:A	13	17475988	C	A	ENSMMUG00000059850	intron_variant	7	210	0.03333333333333333	0.000787401444763	A	0.09722	0
13:17475988:C:A	13	17475988	C	A	ENSMMUG00000059850	upstream_gene_variant	7	210	0.03333333333333333	0.000787401444763	A	0.09722	0
13:17475988:C:A	13	17475988	C	A	LOC701504	intron_variant	7	210	0.03333333333333333	0.000787401444763	A	0.09722	0
13:17482868:T:*,C	13	17482868	T	C	ENSMMUG00000057988	downstream_gene_variant	7	210	0.03333333333333333	0.000787401444763	C	0.09722	0
13:17482868:T:*,C	13	17482868	T	C	ENSMMUG00000059850	intron_variant	7	210	0.03333333333333333	0.000787401444763	C	0.09722	0
13:17482868:T:*,C	13	17482868	T	C	LOC701504	intron_variant	7	210	0.03333333333333333	0.000787401444763	C	0.09722	0
13:18081741:T:A	13	18081741	T	A	LOC701504	intron_variant	7	210	0.03333333333333333	0.000787401444763	A	0.09722	0
13:26673781:T:*,A	13	26673781	T	*	.	intergenic_variant	7	210	0.03333333333333333	0.000787401444763	*	0.09722	0
13:56755727:T:G	13	56755727	T	G	.	intergenic_variant	7	210	0.03333333333333333	0.000787401444763	G	0.09722	0
13:56795322:G:A	13	56795322	G	A	.	intergenic_variant	7	210	0.03333333333333333	0.000787401444763	A	0.09722	0
13:56932389:T:C	13	56932389	T	C	.	intergenic_variant	7	210	0.03333333333333333	0.000787401444763	C	0.09722	0
13:57096402:C:T	13	57096402	C	T	.	intergenic_variant	7	210	0.03333333333333333	0.000787401444763	T	0.09722	0
13:57695567:G:T	13	57695567	G	T	.	intergenic_variant	7	210	0.03333333333333333	0.000787401444763	T	0.09722	0
13:57700885:C:G	13	57700885	C	G	.	intergenic_variant	7	210	0.03333333333333333	0.000787401444763	G	0.09722	0
13:57797932:T:C	13	57797932	T	C	NRXN1	intron_variant	7	210	0.03333333333333333	0.000787401444763	C	0.09722	0
13:57814203:A:C	13	57814203	A	C	NRXN1	intron_variant	7	210	0.03333333333333333	0.000787401444763	C	0.09722	0
13:58344724:C:G	13	58344724	C	G	NRXN1	intron_variant	7	210	0.03333333333333333	0.000787401444763	G	0.09722	0
13:58361648:C:T	13	58361648	C	T	NRXN1	intron_variant	7	210	0.03333333333333333	0.000787401444763	T	0.09722	0
13:58525245:A:G	13	58525245	A	G	NRXN1	intron_variant	7	210	0.03333333333333333	0.000787401444763	G	0.09722	0
13:58748684:T:C,G	13	58748684	T	C	NRXN1	intron_variant	7	210	0.03333333333333333	0.000787401444763	C	0.09722	0
13:58989174:C:G	13	58989174	C	G	.	intergenic_variant	7	210	0.03333333333333333	0.000787401444763	G	0.09722	0
13:59083152:C:A	13	59083152	C	A	.	intergenic_variant	7	210	0.03333333333333333	0.000787401444763	A	0.09722	0
13:59628064:C:T	13	59628064	C	T	FSHR	intron_variant	7	210	0.03333333333333333	0.000787401444763	T	0.09722	0
13:59709489:G:C	13	59709489	G	C	FSHR	intron_variant	7	210	0.03333333333333333	0.000787401444763	C	0.09722	0
13:59966324:G:A	13	59966324	G	A	.	intergenic_variant	7	210	0.03333333333333333	0.000787401444763	A	0.09722	0
13:60126069:C:T	13	60126069	C	T	ENSMMUG00000030838	intron_variant	7	210	0.03333333333333333	0.000787401444763	T	0.09722	0
13:60126069:C:T	13	60126069	C	T	GTF2A1L	intron_variant	7	210	0.03333333333333333	0.000787401444763	T	0.09722	0
13:60777661:C:A	13	60777661	C	A	LOC114671712	intron_variant&non_coding_transcript_variant	7	210	0.03333333333333333	0.000787401444763	A	0.09722	0
13:60992924:G:A	13	60992924	G	A	MSH6	intron_variant	7	210	0.03333333333333333	0.000787401444763	A	0.09722	0
13:61395980:A:G	13	61395980	A	G	MSH2	upstream_gene_variant	7	210	0.03333333333333333	0.000787401444763	G	0.09722	0
13:61421391:A:G	13	61421391	A	G	EPCAM	intron_variant	7	210	0.03333333333333333	0.000787401444763	G	0.09722	0
13:61464470:C:G	13	61464470	C	G	LOC106992937	intron_variant&non_coding_transcript_variant	7	210	0.03333333333333333	0.000787401444763	G	0.09722	0
13:61604548:C:T	13	61604548	C	T	LOC106992937	intron_variant&non_coding_transcript_variant	7	210	0.03333333333333333	0.000787401444763	T	0.09722	0
13:62117898:T:C	13	62117898	T	C	.	intergenic_variant	7	210	0.03333333333333333	0.000787401444763	C	0.09722	0
13:62344394:A:T	13	62344394	A	T	TMEM247	upstream_gene_variant	7	210	0.03333333333333333	0.000787401444763	T	0.09722	0
13:62350881:A:G	13	62350881	A	G	Metazoa_SRP	upstream_gene_variant	7	210	0.03333333333333333	0.000787401444763	G	0.09722	0
13:62412882:G:A	13	62412882	G	A	EPAS1	downstream_gene_variant	7	210	0.03333333333333333	0.000787401444763	A	0.09722	0
13:62412882:G:A	13	62412882	G	A	LOC114671719	non_coding_transcript_exon_variant	7	210	0.03333333333333333	0.000787401444763	A	0.09722	0
13:62547410:G:A	13	62547410	G	A	.	intergenic_variant	7	210	0.03333333333333333	0.000787401444763	A	0.09722	0
13:63071278:G:C	13	63071278	G	C	PRKCE	intron_variant	7	210	0.03333333333333333	0.000787401444763	C	0.09722	0
13:63326889:C:T	13	63326889	C	T	SRBD1	intron_variant	7	210	0.03333333333333333	0.000787401444763	T	0.09722	0
13:63554871:A:T	13	63554871	A	T	.	intergenic_variant	7	210	0.03333333333333333	0.000787401444763	T	0.09722	0
13:63687646:T:C	13	63687646	T	C	.	intergenic_variant	7	210	0.03333333333333333	0.000787401444763	C	0.09722	0
13:63963092:G:T	13	63963092	G	T	.	intergenic_variant	7	210	0.03333333333333333	0.000787401444763	T	0.09722	0
13:64011301:A:G	13	64011301	A	G	CAMKMT	3_prime_UTR_variant	7	210	0.03333333333333333	0.000787401444763	G	0.09722	0
13:64011301:A:G	13	64011301	A	G	CAMKMT	downstream_gene_variant	7	210	0.03333333333333333	0.000787401444763	G	0.09722	0
13:64302785:G:A	13	64302785	G	A	CAMKMT	intron_variant	7	210	0.03333333333333333	0.000787401444763	A	0.09722	0
13:64352308:C:T	13	64352308	C	T	CAMKMT	intron_variant	7	210	0.03333333333333333	0.000787401444763	T	0.09722	0
13:64418954:A:C	13	64418954	A	C	CAMKMT	intron_variant	7	210	0.03333333333333333	0.000787401444763	C	0.09722	0
13:64418954:A:C	13	64418954	A	C	PREPL	upstream_gene_variant	7	210	0.03333333333333333	0.000787401444763	C	0.09722	0
13:64440353:C:T	13	64440353	C	T	PREPL	intron_variant	7	210	0.03333333333333333	0.000787401444763	T	0.09722	0
13:64440353:C:T	13	64440353	C	T	PREPL	upstream_gene_variant	7	210	0.03333333333333333	0.000787401444763	T	0.09722	0
13:64679712:G:A	13	64679712	G	A	ENSMMUG00000055466	upstream_gene_variant	7	210	0.03333333333333333	0.000787401444763	A	0.09722	0
13:64757307:C:T	13	64757307	C	T	ENSMMUG00000051072	downstream_gene_variant	7	210	0.03333333333333333	0.000787401444763	T	0.09722	0
13:64952431:C:T	13	64952431	C	T	ABCG8	intron_variant	7	210	0.03333333333333333	0.000787401444763	T	0.09722	0
13:65364993:T:C	13	65364993	T	C	THADA	intron_variant	7	210	0.03333333333333333	0.000787401444763	C	0.09722	0
13:65535503:C:T	13	65535503	C	T	THADA	intron_variant	7	210	0.03333333333333333	0.000787401444763	T	0.09722	0
13:65682994:G:A	13	65682994	G	A	LOC106992921	upstream_gene_variant	7	210	0.03333333333333333	0.000787401444763	A	0.09722	0
13:65728216:C:T	13	65728216	C	T	.	intergenic_variant	7	210	0.03333333333333333	0.000787401444763	T	0.09722	0
13:65802734:G:T	13	65802734	G	T	.	intergenic_variant	7	210	0.03333333333333333	0.000787401444763	T	0.09722	0
13:66014422:G:A	13	66014422	G	A	HAAO	intron_variant	7	210	0.03333333333333333	0.000787401444763	A	0.09722	0
13:66014422:G:A	13	66014422	G	A	OXER1	intron_variant	7	210	0.03333333333333333	0.000787401444763	A	0.09722	0
13:66049763:G:A	13	66049763	G	A	MTA3	intron_variant	7	210	0.03333333333333333	0.000787401444763	A	0.09722	0
13:66049763:G:A	13	66049763	G	A	MTA3	intron_variant&non_coding_transcript_variant	7	210	0.03333333333333333	0.000787401444763	A	0.09722	0
13:66382775:A:G	13	66382775	A	G	.	intergenic_variant	7	210	0.03333333333333333	0.000787401444763	G	0.09722	0
13:66478397:T:C	13	66478397	T	C	EML4	intron_variant	7	210	0.03333333333333333	0.000787401444763	C	0.09722	0
13:66614696:C:T	13	66614696	C	T	EML4	intron_variant	7	210	0.03333333333333333	0.000787401444763	T	0.09722	0
13:69491848:A:T	13	69491848	A	T	LOC114671986	downstream_gene_variant	7	210	0.03333333333333333	0.000787401444763	T	0.09722	0
13:69491848:A:T	13	69491848	A	T	MAP4K3	intron_variant	7	210	0.03333333333333333	0.000787401444763	T	0.09722	0
13:69491848:A:T	13	69491848	A	T	MAP4K3	intron_variant&non_coding_transcript_variant	7	210	0.03333333333333333	0.000787401444763	T	0.09722	0
13:69491848:A:T	13	69491848	A	T	U6	downstream_gene_variant	7	210	0.03333333333333333	0.000787401444763	T	0.09722	0
14:23050033:A:T	14	23050033	A	T	ENSMMUG00000050188	intron_variant&non_coding_transcript_variant	7	210	0.03333333333333333	0.000787401444763	T	0.09722	0
14:23051360:G:A	14	23051360	G	A	ENSMMUG00000050188	intron_variant&non_coding_transcript_variant	7	210	0.03333333333333333	0.000787401444763	A	0.09722	0
14:23051725:T:A	14	23051725	T	A	ENSMMUG00000050188	intron_variant&non_coding_transcript_variant	7	210	0.03333333333333333	0.000787401444763	A	0.09722	0
14:23052834:A:G	14	23052834	A	G	ENSMMUG00000050188	intron_variant&non_coding_transcript_variant	7	210	0.03333333333333333	0.000787401444763	G	0.09722	0
14:23053247:C:T	14	23053247	C	T	ENSMMUG00000050188	intron_variant&non_coding_transcript_variant	7	210	0.03333333333333333	0.000787401444763	T	0.09722	0
6:7859996:C:T	6	7859996	C	T	.	intergenic_variant	7	210	0.03333333333333333	0.000787401444763	T	0.09722	0
12:7766946:T:C	12	7766946	T	C	.	intergenic_variant	149	210	0.7095238095238096	0.000787693065442	T	0.4444	0.2101
9:73508948:A:T	9	73508948	A	T	.	intergenic_variant	146	210	0.6952380952380952	0.00078769892079	A	0.1667	0.3768
ML143124.1:94830:A:G	ML143124.1	94830	A	G	.	intergenic_variant	17	106	0.16037735849056603	0.000787772971741	G	0.3824	0.05556
15:70825680:C:G	15	70825680	C	G	Metazoa_SRP	downstream_gene_variant	124	210	0.5904761904761905	0.000788054232037	C	0.5833	0.3188
15:70825831:T:C	15	70825831	T	C	Metazoa_SRP	downstream_gene_variant	124	210	0.5904761904761905	0.000788054232037	T	0.5833	0.3188
15:70826742:T:C	15	70826742	T	C	.	intergenic_variant	124	210	0.5904761904761905	0.000788054232037	T	0.5833	0.3188
15:70828206:C:T	15	70828206	C	T	.	intergenic_variant	124	210	0.5904761904761905	0.000788054232037	C	0.5833	0.3188
13:68519885:A:T	13	68519885	A	T	SLC8A1	intron_variant	17	210	0.08095238095238096	0.000788386564809	T	0.1667	0.03623
19:4066075:C:T	19	4066075	C	T	CREB3L3	intron_variant	17	210	0.08095238095238096	0.000788386564809	T	0.1667	0.03623
10:69337422:C:G	10	69337422	C	G	.	intergenic_variant	77	210	0.36666666666666664	0.000788632006121	G	0.2083	0.4493
11:67382783:G:A	11	67382783	G	A	.	intergenic_variant	78	210	0.37142857142857144	0.000788746461651	A	0.5278	0.2899
11:67382859:C:T	11	67382859	C	T	.	intergenic_variant	78	210	0.37142857142857144	0.000788746461651	T	0.5278	0.2899
13:20161192:A:G	13	20161192	A	G	ENSMMUG00000049692	downstream_gene_variant	10	198	0.050505050505050504	0.000788961487373	G	0.1212	0.01515
13:20161192:A:G	13	20161192	A	G	ENSMMUG00000055402	intron_variant	10	198	0.050505050505050504	0.000788961487373	G	0.1212	0.01515
13:20161192:A:G	13	20161192	A	G	LOC106992444	downstream_gene_variant	10	198	0.050505050505050504	0.000788961487373	G	0.1212	0.01515
12:125407618:T:G	12	125407618	T	G	UBE2F	intron_variant	30	210	0.14285714285714285	0.000789042381488	G	0.25	0.08696
14:30925993:G:A	14	30925993	G	A	.	intergenic_variant	39	210	0.18571428571428572	0.000789130309774	A	0.3056	0.1232
15:28235354:G:A	15	28235354	G	A	TMEM268	intron_variant	39	210	0.18571428571428572	0.000789518281182	A	0.3194	0.1159
13:77890025:C:T	13	77890025	C	T	GALNT14	intron_variant	91	210	0.43333333333333335	0.000789705280587	T	0.5972	0.3478
11:58770562:C:T	11	58770562	C	T	.	intergenic_variant	127	210	0.6047619047619047	0.000789963757886	C	0.25	0.471
4:140466474:G:C	4	140466474	G	C	ENSMMUG00000058325	downstream_gene_variant	46	212	0.2169811320754717	0.000790011409637	C	0.09722	0.2786
4:140466474:G:C	4	140466474	G	C	LOC720132	3_prime_UTR_variant	46	212	0.2169811320754717	0.000790011409637	C	0.09722	0.2786
4:140466474:G:C	4	140466474	G	C	Mamu-AG4	downstream_gene_variant	46	212	0.2169811320754717	0.000790011409637	C	0.09722	0.2786
11:120795189:T:G	11	120795189	T	G	HNF1A	intron_variant	28	210	0.13333333333333333	0.000790297657308	G	0.25	0.07246
13:69690622:C:G	13	69690622	C	G	CDKL4	intron_variant	18	210	0.08571428571428572	0.000790446668032	G	0.1806	0.03623
14:25623029:G:A	14	25623029	G	A	.	intergenic_variant	18	210	0.08571428571428572	0.000790446668032	A	0.1806	0.03623
14:25794011:A:C	14	25794011	A	C	.	intergenic_variant	18	210	0.08571428571428572	0.000790446668032	C	0.1806	0.03623
15:29065312:G:A	15	29065312	G	A	.	intergenic_variant	18	210	0.08571428571428572	0.000790446668032	A	0.1806	0.03623
15:94955384:G:A	15	94955384	G	A	LOC706619	intron_variant	18	210	0.08571428571428572	0.000790446668032	A	0.1806	0.03623
15:94955384:G:A	15	94955384	G	A	TLE4	intron_variant	18	210	0.08571428571428572	0.000790446668032	A	0.1806	0.03623
15:94957234:C:T	15	94957234	C	T	LOC706619	intron_variant	18	210	0.08571428571428572	0.000790446668032	T	0.1806	0.03623
15:94957234:C:T	15	94957234	C	T	TLE4	intron_variant	18	210	0.08571428571428572	0.000790446668032	T	0.1806	0.03623
15:94988628:A:C	15	94988628	A	C	LOC706619	intron_variant	18	210	0.08571428571428572	0.000790446668032	C	0.1806	0.03623
15:94988628:A:C	15	94988628	A	C	TLE4	intron_variant	18	210	0.08571428571428572	0.000790446668032	C	0.1806	0.03623
20:47142451:C:T	20	47142451	C	T	.	intergenic_variant	126	210	0.6	0.00079074467862	C	0.5556	0.3188
20:47147960:A:G	20	47147960	A	G	.	intergenic_variant	126	210	0.6	0.00079074467862	A	0.5556	0.3188
20:47151332:C:A	20	47151332	C	A	.	intergenic_variant	126	210	0.6	0.00079074467862	C	0.5556	0.3188
1:107692860:A:C	1	107692860	A	C	CD58	intron_variant	53	212	0.25	0.000791056726792	C	0.3889	0.1786
1:107693186:G:A	1	107693186	G	A	CD58	intron_variant	53	212	0.25	0.000791056726792	A	0.3889	0.1786
3:180192552:C:A	3	180192552	C	A	DPP6	intron_variant	73	212	0.3443396226415094	0.00079107384646	A	0.4861	0.2714
13:72203696:A:C	13	72203696	A	C	VIT	intron_variant	73	210	0.3476190476190476	0.00079111621452	C	0.1944	0.4275
13:72204244:T:C	13	72204244	T	C	VIT	intron_variant	137	210	0.6523809523809524	0.00079111621452	T	0.1944	0.4275
13:72204379:T:C	13	72204379	T	C	VIT	intron_variant	137	210	0.6523809523809524	0.00079111621452	T	0.1944	0.4275
13:33162408:G:A	13	33162408	G	A	EVA1A	intron_variant	8	210	0.0380952380952381	0.000791321418055	A	0.1111	0
13:33162408:G:A	13	33162408	G	A	EVA1A	upstream_gene_variant	8	210	0.0380952380952381	0.000791321418055	A	0.1111	0
13:35598480:C:T	13	35598480	C	T	ENSMMUG00000051301	downstream_gene_variant	8	210	0.0380952380952381	0.000791321418055	T	0.1111	0
13:35598495:C:G	13	35598495	C	G	ENSMMUG00000051301	downstream_gene_variant	8	210	0.0380952380952381	0.000791321418055	G	0.1111	0
13:41383876:G:A	13	41383876	G	A	.	intergenic_variant	8	210	0.0380952380952381	0.000791321418055	A	0.1111	0
13:41384110:G:C	13	41384110	G	C	.	intergenic_variant	8	210	0.0380952380952381	0.000791321418055	C	0.1111	0
13:41390334:G:A	13	41390334	G	A	.	intergenic_variant	8	210	0.0380952380952381	0.000791321418055	A	0.1111	0
13:41391544:A:G	13	41391544	A	G	.	intergenic_variant	8	210	0.0380952380952381	0.000791321418055	G	0.1111	0
13:41399722:A:G	13	41399722	A	G	ENSMMUG00000049443	downstream_gene_variant	8	210	0.0380952380952381	0.000791321418055	G	0.1111	0
13:42981047:C:T	13	42981047	C	T	.	intergenic_variant	8	210	0.0380952380952381	0.000791321418055	T	0.1111	0
13:45793714:G:A	13	45793714	G	A	EHBP1	intron_variant	8	210	0.0380952380952381	0.000791321418055	A	0.1111	0
13:60190235:A:G	13	60190235	A	G	ENSMMUG00000030838	intron_variant	8	210	0.0380952380952381	0.000791321418055	G	0.1111	0
13:60190235:A:G	13	60190235	A	G	STON1	intron_variant	8	210	0.0380952380952381	0.000791321418055	G	0.1111	0
13:60191368:T:C	13	60191368	T	C	ENSMMUG00000030838	intron_variant	8	210	0.0380952380952381	0.000791321418055	C	0.1111	0
13:60191368:T:C	13	60191368	T	C	STON1	intron_variant	8	210	0.0380952380952381	0.000791321418055	C	0.1111	0
13:60191679:G:A	13	60191679	G	A	ENSMMUG00000030838	intron_variant	8	210	0.0380952380952381	0.000791321418055	A	0.1111	0
13:60191679:G:A	13	60191679	G	A	STON1	intron_variant	8	210	0.0380952380952381	0.000791321418055	A	0.1111	0
13:60192436:A:G	13	60192436	A	G	ENSMMUG00000030838	intron_variant	8	210	0.0380952380952381	0.000791321418055	G	0.1111	0
13:60192436:A:G	13	60192436	A	G	STON1	intron_variant	8	210	0.0380952380952381	0.000791321418055	G	0.1111	0
13:60193294:G:T	13	60193294	G	T	ENSMMUG00000030838	intron_variant	8	210	0.0380952380952381	0.000791321418055	T	0.1111	0
13:60193294:G:T	13	60193294	G	T	STON1	intron_variant	8	210	0.0380952380952381	0.000791321418055	T	0.1111	0
13:60193864:C:T	13	60193864	C	T	ENSMMUG00000030838	intron_variant	8	210	0.0380952380952381	0.000791321418055	T	0.1111	0
13:60193864:C:T	13	60193864	C	T	STON1	intron_variant	8	210	0.0380952380952381	0.000791321418055	T	0.1111	0
13:65312632:A:G	13	65312632	A	G	THADA	intron_variant	8	210	0.0380952380952381	0.000791321418055	G	0.1111	0
13:65314313:G:A	13	65314313	G	A	THADA	intron_variant	8	210	0.0380952380952381	0.000791321418055	A	0.1111	0
13:65315600:C:T	13	65315600	C	T	THADA	intron_variant	8	210	0.0380952380952381	0.000791321418055	T	0.1111	0
13:65316181:C:G	13	65316181	C	G	THADA	intron_variant	8	210	0.0380952380952381	0.000791321418055	G	0.1111	0
13:65316838:T:C	13	65316838	T	C	THADA	intron_variant	8	210	0.0380952380952381	0.000791321418055	C	0.1111	0
13:65318498:C:A	13	65318498	C	A	THADA	intron_variant	8	210	0.0380952380952381	0.000791321418055	A	0.1111	0
13:65319233:A:C	13	65319233	A	C	THADA	intron_variant	8	210	0.0380952380952381	0.000791321418055	C	0.1111	0
13:65322314:G:A	13	65322314	G	A	THADA	intron_variant	8	210	0.0380952380952381	0.000791321418055	A	0.1111	0
13:65325230:C:T	13	65325230	C	T	THADA	intron_variant	8	210	0.0380952380952381	0.000791321418055	T	0.1111	0
13:65327928:G:A	13	65327928	G	A	THADA	intron_variant	8	210	0.0380952380952381	0.000791321418055	A	0.1111	0
13:65328835:C:T	13	65328835	C	T	THADA	intron_variant	8	210	0.0380952380952381	0.000791321418055	T	0.1111	0
13:65329844:G:A	13	65329844	G	A	THADA	intron_variant	8	210	0.0380952380952381	0.000791321418055	A	0.1111	0
13:65330118:G:C	13	65330118	G	C	THADA	intron_variant	8	210	0.0380952380952381	0.000791321418055	C	0.1111	0
13:65330344:A:C	13	65330344	A	C	THADA	intron_variant	8	210	0.0380952380952381	0.000791321418055	C	0.1111	0
13:65330400:G:T	13	65330400	G	T	THADA	intron_variant	8	210	0.0380952380952381	0.000791321418055	T	0.1111	0
13:65331296:G:A	13	65331296	G	A	THADA	intron_variant	8	210	0.0380952380952381	0.000791321418055	A	0.1111	0
13:65331369:G:A	13	65331369	G	A	THADA	intron_variant	8	210	0.0380952380952381	0.000791321418055	A	0.1111	0
13:65331539:T:G	13	65331539	T	G	THADA	intron_variant	8	210	0.0380952380952381	0.000791321418055	G	0.1111	0
13:65331579:A:G	13	65331579	A	G	THADA	intron_variant	8	210	0.0380952380952381	0.000791321418055	G	0.1111	0
13:65334002:A:G	13	65334002	A	G	THADA	intron_variant	8	210	0.0380952380952381	0.000791321418055	G	0.1111	0
13:66017656:C:T	13	66017656	C	T	HAAO	intron_variant	8	210	0.0380952380952381	0.000791321418055	T	0.1111	0
13:66017656:C:T	13	66017656	C	T	OXER1	5_prime_UTR_variant	8	210	0.0380952380952381	0.000791321418055	T	0.1111	0
13:66017656:C:T	13	66017656	C	T	OXER1	upstream_gene_variant	8	210	0.0380952380952381	0.000791321418055	T	0.1111	0
1:74851548:C:T	1	74851548	C	T	ENSMMUG00000063390	intron_variant&non_coding_transcript_variant	114	212	0.5377358490566038	0.000791403993626	C	0.3056	0.5429
1:74852996:G:T	1	74852996	G	T	ENSMMUG00000063390	intron_variant&non_coding_transcript_variant	114	212	0.5377358490566038	0.000791403993626	G	0.3056	0.5429
14:121428772:A:G	14	121428772	A	G	FLI1	intron_variant	57	210	0.2714285714285714	0.000791436077768	G	0.4167	0.1957
14:121435439:G:A	14	121435439	G	A	FLI1	intron_variant	57	210	0.2714285714285714	0.000791436077768	A	0.4167	0.1957
3:7839979:G:A	3	7839979	G	A	ENSMMUG00000058004	non_coding_transcript_exon_variant	65	212	0.30660377358490565	0.000791513067531	A	0.1528	0.3857
13:62953302:T:G	13	62953302	T	G	PRKCE	intron_variant	128	210	0.6095238095238096	0.000791552945058	T	0.5556	0.3043
13:65664934:A:T	13	65664934	A	T	.	intergenic_variant	43	210	0.20476190476190476	0.000791808022227	T	0.3333	0.1377
16:79442078:C:G	16	79442078	C	G	B3GNTL1	upstream_gene_variant	121	210	0.5761904761904761	0.000791985035528	C	0.2639	0.5072
16:79442078:C:G	16	79442078	C	G	LOC114673235	non_coding_transcript_exon_variant	121	210	0.5761904761904761	0.000791985035528	C	0.2639	0.5072
8:83677842:C:G	8	83677842	C	G	.	intergenic_variant	89	210	0.4238095238095238	0.000791985035528	G	0.2639	0.5072
12:20371547:C:T	12	20371547	C	T	ZRANB3	downstream_gene_variant	42	210	0.2	0.000792151791352	T	0.3333	0.1304
12:20372242:T:C	12	20372242	T	C	ZRANB3	downstream_gene_variant	168	210	0.8	0.000792151791352	T	0.3333	0.1304
12:20372415:G:T	12	20372415	G	T	ZRANB3	downstream_gene_variant	42	210	0.2	0.000792151791352	T	0.3333	0.1304
9:121085090:C:A	9	121085090	C	A	PLPP4	intron_variant	147	210	0.7	0.000792151791352	C	0.1667	0.3696
9:121085090:C:A	9	121085090	C	A	PLPP4	intron_variant&non_coding_transcript_variant	147	210	0.7	0.000792151791352	C	0.1667	0.3696
9:121085224:A:G	9	121085224	A	G	PLPP4	intron_variant	147	210	0.7	0.000792151791352	A	0.1667	0.3696
9:121085224:A:G	9	121085224	A	G	PLPP4	intron_variant&non_coding_transcript_variant	147	210	0.7	0.000792151791352	A	0.1667	0.3696
9:121085602:G:A	9	121085602	G	A	PLPP4	intron_variant	147	210	0.7	0.000792151791352	G	0.1667	0.3696
9:121085602:G:A	9	121085602	G	A	PLPP4	intron_variant&non_coding_transcript_variant	147	210	0.7	0.000792151791352	G	0.1667	0.3696
9:121087174:A:T	9	121087174	A	T	PLPP4	downstream_gene_variant	147	210	0.7	0.000792151791352	A	0.1667	0.3696
9:121087174:A:T	9	121087174	A	T	PLPP4	intron_variant&non_coding_transcript_variant	147	210	0.7	0.000792151791352	A	0.1667	0.3696
19:34270366:G:C	19	34270366	G	C	ENSMMUG00000053409	downstream_gene_variant	75	210	0.35714285714285715	0.000792353233355	C	0.5139	0.2754
13:71384259:T:A	13	71384259	T	A	.	intergenic_variant	129	210	0.6142857142857143	0.000792431595098	T	0.2222	0.471
14:100691677:T:A	14	100691677	T	A	CWF19L2	intron_variant	72	186	0.3870967741935484	0.000792741668445	A	0.5968	0.2823
3:149084845:T:G	3	149084845	T	G	CADPS2	intron_variant	123	212	0.5801886792452831	0.000793369079534	T	0.5833	0.3357
3:149084998:C:T	3	149084998	C	T	CADPS2	intron_variant	123	212	0.5801886792452831	0.000793369079534	C	0.5833	0.3357
3:149085203:A:G	3	149085203	A	G	CADPS2	intron_variant	123	212	0.5801886792452831	0.000793369079534	A	0.5833	0.3357
3:149086061:C:A	3	149086061	C	A	CADPS2	intron_variant	89	212	0.419811320754717	0.000793369079534	A	0.5833	0.3357
3:149086215:C:G	3	149086215	C	G	CADPS2	intron_variant	123	212	0.5801886792452831	0.000793369079534	C	0.5833	0.3357
3:149086714:A:G	3	149086714	A	G	CADPS2	intron_variant	123	212	0.5801886792452831	0.000793369079534	A	0.5833	0.3357
3:149086864:A:G	3	149086864	A	G	CADPS2	intron_variant	89	212	0.419811320754717	0.000793369079534	G	0.5833	0.3357
15:108861392:A:G	15	108861392	A	G	.	intergenic_variant	109	210	0.5190476190476191	0.00079368637172	A	0.6389	0.3986
12:126953418:G:A	12	126953418	G	A	.	intergenic_variant	40	210	0.19047619047619047	0.000794281428113	A	0.06944	0.2536
12:126953586:C:A	12	126953586	C	A	.	intergenic_variant	40	210	0.19047619047619047	0.000794281428113	A	0.06944	0.2536
12:126953588:C:T	12	126953588	C	T	.	intergenic_variant	40	210	0.19047619047619047	0.000794281428113	T	0.06944	0.2536
12:126954332:T:C	12	126954332	T	C	.	intergenic_variant	40	210	0.19047619047619047	0.000794281428113	C	0.06944	0.2536
13:34727577:C:T	13	34727577	C	T	TET3	synonymous_variant	124	210	0.5904761904761905	0.000794311712365	C	0.5694	0.3261
13:17171132:G:A	13	17171132	G	A	ENSMMUG00000062328	3_prime_UTR_variant	8	208	0.038461538461538464	0.000794480312672	A	0.1143	0
13:17171483:A:C	13	17171483	A	C	ENSMMUG00000062328	downstream_gene_variant	8	208	0.038461538461538464	0.000794480312672	C	0.1143	0
13:17173379:A:G	13	17173379	A	G	ENSMMUG00000041542	upstream_gene_variant	8	208	0.038461538461538464	0.000794480312672	G	0.1143	0
13:17173379:A:G	13	17173379	A	G	ENSMMUG00000062328	downstream_gene_variant	8	208	0.038461538461538464	0.000794480312672	G	0.1143	0
13:17173379:A:G	13	17173379	A	G	LOC723660	upstream_gene_variant	8	208	0.038461538461538464	0.000794480312672	G	0.1143	0
1:89926665:T:C	1	89926665	T	C	F11R	intron_variant	19	212	0.08962264150943396	0.000794594711516	C	0.1806	0.04286
2:5076035:G:C	2	5076035	G	C	MB21D2	intron_variant	193	212	0.910377358490566	0.000794594711516	G	0.1806	0.04286
2:5076035:G:C	2	5076035	G	C	Metazoa_SRP	downstream_gene_variant	193	212	0.910377358490566	0.000794594711516	G	0.1806	0.04286
4:136816193:G:A	4	136816193	G	A	.	intergenic_variant	66	210	0.3142857142857143	0.000795279273574	A	0.4583	0.2391
13:28617788:G:A	13	28617788	G	A	CTNNA2	intron_variant	82	210	0.3904761904761905	0.000795428733436	A	0.2361	0.471
17:70508113:C:T	17	70508113	C	T	.	intergenic_variant	82	210	0.3904761904761905	0.000795428733436	T	0.2361	0.471
8:89207971:G:C	8	89207971	G	C	.	intergenic_variant	20	206	0.0970873786407767	0.000795481876273	C	0.1944	0.04478
8:2442559:T:C	8	2442559	T	C	ARHGEF10	intron_variant	58	210	0.2761904761904762	0.000795622572067	C	0.4306	0.1957
8:2442559:T:C	8	2442559	T	C	LOC100423186	downstream_gene_variant	58	210	0.2761904761904762	0.000795622572067	C	0.4306	0.1957
5:35355954:A:T	5	35355954	A	T	ARAP2	intron_variant	104	212	0.49056603773584906	0.000795764840437	T	0.6528	0.4071
5:35355954:A:T	5	35355954	A	T	ARAP2	intron_variant&non_coding_transcript_variant	104	212	0.49056603773584906	0.000795764840437	T	0.6528	0.4071
5:35356073:A:T	5	35356073	A	T	ARAP2	intron_variant	104	212	0.49056603773584906	0.000795764840437	T	0.6528	0.4071
5:35356073:A:T	5	35356073	A	T	ARAP2	intron_variant&non_coding_transcript_variant	104	212	0.49056603773584906	0.000795764840437	T	0.6528	0.4071
15:16883796:A:C	15	16883796	A	C	DENND1A	intron_variant	22	210	0.10476190476190476	0.00079577728612	C	0.1944	0.05797
15:16889983:C:T	15	16889983	C	T	DENND1A	intron_variant	22	210	0.10476190476190476	0.00079577728612	T	0.1944	0.05797
15:16896876:A:G	15	16896876	A	G	DENND1A	intron_variant	22	210	0.10476190476190476	0.00079577728612	G	0.1944	0.05797
15:16898604:G:A	15	16898604	G	A	DENND1A	intron_variant	22	210	0.10476190476190476	0.00079577728612	A	0.1944	0.05797
15:16901583:A:G	15	16901583	A	G	DENND1A	intron_variant	22	210	0.10476190476190476	0.00079577728612	G	0.1944	0.05797
15:16905145:C:A	15	16905145	C	A	DENND1A	intron_variant	22	210	0.10476190476190476	0.00079577728612	A	0.1944	0.05797
15:16920523:A:G	15	16920523	A	G	DENND1A	intron_variant	22	210	0.10476190476190476	0.00079577728612	G	0.1944	0.05797
17:3629767:C:T	17	3629767	C	T	MIPEP	intron_variant	22	210	0.10476190476190476	0.00079577728612	T	0.1944	0.05797
17:3629767:C:T	17	3629767	C	T	MIPEP	intron_variant&non_coding_transcript_variant	22	210	0.10476190476190476	0.00079577728612	T	0.1944	0.05797
17:3645141:G:A	17	3645141	G	A	MIPEP	intron_variant	22	210	0.10476190476190476	0.00079577728612	A	0.1944	0.05797
17:3645141:G:A	17	3645141	G	A	MIPEP	intron_variant&non_coding_transcript_variant	22	210	0.10476190476190476	0.00079577728612	A	0.1944	0.05797
14:3593589:T:C,G	14	3593589	T	C	.	intergenic_variant	92	210	0.4380952380952381	0.000795956107836	C	0.2917	0.5145
12:4939933:T:G	12	4939933	T	G	.	intergenic_variant	21	210	0.1	0.000796055299139	G	0.1944	0.05072
12:4939934:C:A	12	4939934	C	A	.	intergenic_variant	21	210	0.1	0.000796055299139	A	0.1944	0.05072
12:4957810:G:A	12	4957810	G	A	.	intergenic_variant	21	210	0.1	0.000796055299139	A	0.1944	0.05072
12:4979233:G:A	12	4979233	G	A	.	intergenic_variant	21	210	0.1	0.000796055299139	A	0.1944	0.05072
12:5020079:T:C	12	5020079	T	C	.	intergenic_variant	21	210	0.1	0.000796055299139	C	0.1944	0.05072
12:5030346:T:A	12	5030346	T	A	.	intergenic_variant	21	210	0.1	0.000796055299139	A	0.1944	0.05072
12:5032471:C:T	12	5032471	C	T	.	intergenic_variant	21	210	0.1	0.000796055299139	T	0.1944	0.05072
12:5055630:G:C	12	5055630	G	C	.	intergenic_variant	21	210	0.1	0.000796055299139	C	0.1944	0.05072
14:5674338:G:A	14	5674338	G	A	.	intergenic_variant	21	210	0.1	0.000796055299139	A	0.1944	0.05072
11:124912377:T:C	11	124912377	T	C	BRI3BP	intron_variant	8	210	0.0380952380952381	0.000796199522945	C	0.09722	0.007246
13:12923113:G:A	13	12923113	G	A	SH3RF3	intron_variant	8	210	0.0380952380952381	0.000796199522945	A	0.09722	0.007246
13:14281507:T:C	13	14281507	T	C	ENSMMUG00000018421	intron_variant&non_coding_transcript_variant	8	210	0.0380952380952381	0.000796199522945	C	0.09722	0.007246
13:14398305:G:A	13	14398305	G	A	.	intergenic_variant	8	210	0.0380952380952381	0.000796199522945	A	0.09722	0.007246
13:14398334:C:T	13	14398334	C	T	.	intergenic_variant	8	210	0.0380952380952381	0.000796199522945	T	0.09722	0.007246
13:14398573:G:A	13	14398573	G	A	.	intergenic_variant	8	210	0.0380952380952381	0.000796199522945	A	0.09722	0.007246
13:14482940:G:A	13	14482940	G	A	ENSMMUG00000059896	upstream_gene_variant	8	210	0.0380952380952381	0.000796199522945	A	0.09722	0.007246
13:14482940:G:A	13	14482940	G	A	LOC114671905	intron_variant&non_coding_transcript_variant	8	210	0.0380952380952381	0.000796199522945	A	0.09722	0.007246
13:14504964:T:C	13	14504964	T	C	LOC114671905	intron_variant&non_coding_transcript_variant	8	210	0.0380952380952381	0.000796199522945	C	0.09722	0.007246
13:14505292:G:C	13	14505292	G	C	LOC114671905	intron_variant&non_coding_transcript_variant	8	210	0.0380952380952381	0.000796199522945	C	0.09722	0.007246
13:14505983:G:A	13	14505983	G	A	LOC114671905	intron_variant&non_coding_transcript_variant	8	210	0.0380952380952381	0.000796199522945	A	0.09722	0.007246
13:14506086:C:T	13	14506086	C	T	LOC114671905	intron_variant&non_coding_transcript_variant	8	210	0.0380952380952381	0.000796199522945	T	0.09722	0.007246
13:14515542:G:C	13	14515542	G	C	LOC114671905	intron_variant&non_coding_transcript_variant	8	210	0.0380952380952381	0.000796199522945	C	0.09722	0.007246
13:14523984:C:T	13	14523984	C	T	LOC114671905	intron_variant&non_coding_transcript_variant	8	210	0.0380952380952381	0.000796199522945	T	0.09722	0.007246
13:14904737:T:C	13	14904737	T	C	.	intergenic_variant	8	210	0.0380952380952381	0.000796199522945	C	0.09722	0.007246
13:15289889:A:G,*	13	15289889	A	G	TMEM87B	intron_variant	8	210	0.0380952380952381	0.000796199522945	G	0.09722	0.007246
13:15289889:A:G,*	13	15289889	A	G	TMEM87B	intron_variant&non_coding_transcript_variant	8	210	0.0380952380952381	0.000796199522945	G	0.09722	0.007246
13:15361930:C:A	13	15361930	C	A	FBLN7	upstream_gene_variant	8	210	0.0380952380952381	0.000796199522945	A	0.09722	0.007246
13:15361930:C:A	13	15361930	C	A	TMEM87B	intron_variant	8	210	0.0380952380952381	0.000796199522945	A	0.09722	0.007246
13:15361930:C:A	13	15361930	C	A	TMEM87B	upstream_gene_variant	8	210	0.0380952380952381	0.000796199522945	A	0.09722	0.007246
13:15362059:C:T	13	15362059	C	T	FBLN7	upstream_gene_variant	8	210	0.0380952380952381	0.000796199522945	T	0.09722	0.007246
13:15362059:C:T	13	15362059	C	T	TMEM87B	intron_variant	8	210	0.0380952380952381	0.000796199522945	T	0.09722	0.007246
13:15362059:C:T	13	15362059	C	T	TMEM87B	upstream_gene_variant	8	210	0.0380952380952381	0.000796199522945	T	0.09722	0.007246
13:15362454:G:C	13	15362454	G	C	FBLN7	upstream_gene_variant	8	210	0.0380952380952381	0.000796199522945	C	0.09722	0.007246
13:15362454:G:C	13	15362454	G	C	TMEM87B	intron_variant	8	210	0.0380952380952381	0.000796199522945	C	0.09722	0.007246
13:15362454:G:C	13	15362454	G	C	TMEM87B	upstream_gene_variant	8	210	0.0380952380952381	0.000796199522945	C	0.09722	0.007246
13:15363659:G:T	13	15363659	G	T	FBLN7	missense_variant	8	210	0.0380952380952381	0.000796199522945	T	0.09722	0.007246
13:15363659:G:T	13	15363659	G	T	TMEM87B	intron_variant	8	210	0.0380952380952381	0.000796199522945	T	0.09722	0.007246
13:15363659:G:T	13	15363659	G	T	TMEM87B	missense_variant	8	210	0.0380952380952381	0.000796199522945	T	0.09722	0.007246
13:15369044:C:T	13	15369044	C	T	FBLN7	intron_variant	8	210	0.0380952380952381	0.000796199522945	T	0.09722	0.007246
13:15369044:C:T	13	15369044	C	T	TMEM87B	intron_variant	8	210	0.0380952380952381	0.000796199522945	T	0.09722	0.007246
13:15370314:G:A	13	15370314	G	A	FBLN7	intron_variant	8	210	0.0380952380952381	0.000796199522945	A	0.09722	0.007246
13:15370314:G:A	13	15370314	G	A	TMEM87B	intron_variant	8	210	0.0380952380952381	0.000796199522945	A	0.09722	0.007246
13:15370874:T:A	13	15370874	T	A	FBLN7	intron_variant	8	210	0.0380952380952381	0.000796199522945	A	0.09722	0.007246
13:15370874:T:A	13	15370874	T	A	TMEM87B	intron_variant	8	210	0.0380952380952381	0.000796199522945	A	0.09722	0.007246
13:15372961:C:G	13	15372961	C	G	FBLN7	intron_variant	8	210	0.0380952380952381	0.000796199522945	G	0.09722	0.007246
13:15372961:C:G	13	15372961	C	G	TMEM87B	intron_variant	8	210	0.0380952380952381	0.000796199522945	G	0.09722	0.007246
13:15375088:C:T	13	15375088	C	T	FBLN7	intron_variant	8	210	0.0380952380952381	0.000796199522945	T	0.09722	0.007246
13:15375088:C:T	13	15375088	C	T	TMEM87B	intron_variant	8	210	0.0380952380952381	0.000796199522945	T	0.09722	0.007246
13:15375655:G:A	13	15375655	G	A	FBLN7	intron_variant	8	210	0.0380952380952381	0.000796199522945	A	0.09722	0.007246
13:15375655:G:A	13	15375655	G	A	TMEM87B	intron_variant	8	210	0.0380952380952381	0.000796199522945	A	0.09722	0.007246
13:15379440:C:T	13	15379440	C	T	FBLN7	intron_variant	8	210	0.0380952380952381	0.000796199522945	T	0.09722	0.007246
13:15379440:C:T	13	15379440	C	T	TMEM87B	intron_variant	8	210	0.0380952380952381	0.000796199522945	T	0.09722	0.007246
13:15379471:T:G	13	15379471	T	G	FBLN7	intron_variant	8	210	0.0380952380952381	0.000796199522945	G	0.09722	0.007246
13:15379471:T:G	13	15379471	T	G	TMEM87B	intron_variant	8	210	0.0380952380952381	0.000796199522945	G	0.09722	0.007246
13:15380635:G:A	13	15380635	G	A	FBLN7	intron_variant	8	210	0.0380952380952381	0.000796199522945	A	0.09722	0.007246
13:15380635:G:A	13	15380635	G	A	TMEM87B	intron_variant	8	210	0.0380952380952381	0.000796199522945	A	0.09722	0.007246
13:15387486:G:A	13	15387486	G	A	FBLN7	intron_variant	8	210	0.0380952380952381	0.000796199522945	A	0.09722	0.007246
13:15387486:G:A	13	15387486	G	A	TMEM87B	downstream_gene_variant	8	210	0.0380952380952381	0.000796199522945	A	0.09722	0.007246
13:15387486:G:A	13	15387486	G	A	TMEM87B	intron_variant	8	210	0.0380952380952381	0.000796199522945	A	0.09722	0.007246
13:15390467:C:T	13	15390467	C	T	FBLN7	intron_variant	8	210	0.0380952380952381	0.000796199522945	T	0.09722	0.007246
13:15390467:C:T	13	15390467	C	T	TMEM87B	intron_variant	8	210	0.0380952380952381	0.000796199522945	T	0.09722	0.007246
13:15394914:G:A	13	15394914	G	A	FBLN7	intron_variant	8	210	0.0380952380952381	0.000796199522945	A	0.09722	0.007246
13:15394914:G:A	13	15394914	G	A	TMEM87B	intron_variant	8	210	0.0380952380952381	0.000796199522945	A	0.09722	0.007246
13:16389382:T:C	13	16389382	T	C	PSD4	downstream_gene_variant	8	210	0.0380952380952381	0.000796199522945	C	0.09722	0.007246
13:16431144:C:T	13	16431144	C	T	PAX8	intron_variant	8	210	0.0380952380952381	0.000796199522945	T	0.09722	0.007246
13:16760524:T:G	13	16760524	T	G	ANKRD36C	downstream_gene_variant	8	210	0.0380952380952381	0.000796199522945	G	0.09722	0.007246
13:16760908:C:T	13	16760908	C	T	ANKRD36C	downstream_gene_variant	8	210	0.0380952380952381	0.000796199522945	T	0.09722	0.007246
13:16760923:G:A	13	16760923	G	A	ANKRD36C	downstream_gene_variant	8	210	0.0380952380952381	0.000796199522945	A	0.09722	0.007246
13:16783590:A:G	13	16783590	A	G	ENSMMUG00000056221	upstream_gene_variant	8	210	0.0380952380952381	0.000796199522945	G	0.09722	0.007246
13:16783590:A:G	13	16783590	A	G	LOC114671910	downstream_gene_variant	8	210	0.0380952380952381	0.000796199522945	G	0.09722	0.007246
13:16783590:A:G	13	16783590	A	G	LOC114671910	intron_variant&non_coding_transcript_variant	8	210	0.0380952380952381	0.000796199522945	G	0.09722	0.007246
13:16797587:T:C	13	16797587	T	C	LOC106993136	upstream_gene_variant	8	210	0.0380952380952381	0.000796199522945	C	0.09722	0.007246
13:16797587:T:C	13	16797587	T	C	LOC114671910	intron_variant&non_coding_transcript_variant	8	210	0.0380952380952381	0.000796199522945	C	0.09722	0.007246
13:16797587:T:C	13	16797587	T	C	LOC706869	3_prime_UTR_variant	8	210	0.0380952380952381	0.000796199522945	C	0.09722	0.007246
13:18226572:C:T	13	18226572	C	T	RPIA	intron_variant	8	210	0.0380952380952381	0.000796199522945	T	0.09722	0.007246
13:18229908:T:G	13	18229908	T	G	RPIA	intron_variant	8	210	0.0380952380952381	0.000796199522945	G	0.09722	0.007246
13:18230187:T:C	13	18230187	T	C	RPIA	intron_variant	8	210	0.0380952380952381	0.000796199522945	C	0.09722	0.007246
13:18270498:G:A	13	18270498	G	A	RPIA	intron_variant	8	210	0.0380952380952381	0.000796199522945	A	0.09722	0.007246
13:18281082:G:A	13	18281082	G	A	ENSMMUG00000065326	non_coding_transcript_exon_variant	8	210	0.0380952380952381	0.000796199522945	A	0.09722	0.007246
13:18281082:G:A	13	18281082	G	A	LOC114671911	intron_variant&non_coding_transcript_variant	8	210	0.0380952380952381	0.000796199522945	A	0.09722	0.007246
13:18281082:G:A	13	18281082	G	A	RPIA	upstream_gene_variant	8	210	0.0380952380952381	0.000796199522945	A	0.09722	0.007246
13:18285762:G:A	13	18285762	G	A	ENSMMUG00000065326	downstream_gene_variant	8	210	0.0380952380952381	0.000796199522945	A	0.09722	0.007246
13:18285762:G:A	13	18285762	G	A	LOC114671911	downstream_gene_variant	8	210	0.0380952380952381	0.000796199522945	A	0.09722	0.007246
13:18287533:C:T	13	18287533	C	T	LOC114671911	downstream_gene_variant	8	210	0.0380952380952381	0.000796199522945	T	0.09722	0.007246
13:18288468:A:G	13	18288468	A	G	LOC114671911	downstream_gene_variant	8	210	0.0380952380952381	0.000796199522945	G	0.09722	0.007246
13:18289360:G:A	13	18289360	G	A	LOC114671911	downstream_gene_variant	8	210	0.0380952380952381	0.000796199522945	A	0.09722	0.007246
13:18290957:G:A	13	18290957	G	A	.	intergenic_variant	8	210	0.0380952380952381	0.000796199522945	A	0.09722	0.007246
13:18316920:G:A	13	18316920	G	A	.	intergenic_variant	8	210	0.0380952380952381	0.000796199522945	A	0.09722	0.007246
13:18458089:A:T	13	18458089	A	T	TEX37	upstream_gene_variant	8	210	0.0380952380952381	0.000796199522945	T	0.09722	0.007246
13:18463689:C:T	13	18463689	C	T	.	intergenic_variant	8	210	0.0380952380952381	0.000796199522945	T	0.09722	0.007246
13:18463809:T:A	13	18463809	T	A	.	intergenic_variant	8	210	0.0380952380952381	0.000796199522945	A	0.09722	0.007246
13:18465246:T:C	13	18465246	T	C	.	intergenic_variant	8	210	0.0380952380952381	0.000796199522945	C	0.09722	0.007246
13:18465431:G:C	13	18465431	G	C	.	intergenic_variant	8	210	0.0380952380952381	0.000796199522945	C	0.09722	0.007246
13:18465483:G:C	13	18465483	G	C	.	intergenic_variant	8	210	0.0380952380952381	0.000796199522945	C	0.09722	0.007246
13:22183330:G:A	13	22183330	G	A	ENSMMUG00000020930	intron_variant	8	210	0.0380952380952381	0.000796199522945	A	0.09722	0.007246
13:22183330:G:A	13	22183330	G	A	ENSMMUG00000020930	upstream_gene_variant	8	210	0.0380952380952381	0.000796199522945	A	0.09722	0.007246
13:22183330:G:A	13	22183330	G	A	REEP1	intron_variant	8	210	0.0380952380952381	0.000796199522945	A	0.09722	0.007246
13:22183330:G:A	13	22183330	G	A	REEP1	upstream_gene_variant	8	210	0.0380952380952381	0.000796199522945	A	0.09722	0.007246
13:22183342:C:T	13	22183342	C	T	ENSMMUG00000020930	intron_variant	8	210	0.0380952380952381	0.000796199522945	T	0.09722	0.007246
13:22183342:C:T	13	22183342	C	T	ENSMMUG00000020930	upstream_gene_variant	8	210	0.0380952380952381	0.000796199522945	T	0.09722	0.007246
13:22183342:C:T	13	22183342	C	T	REEP1	intron_variant	8	210	0.0380952380952381	0.000796199522945	T	0.09722	0.007246
13:22183342:C:T	13	22183342	C	T	REEP1	upstream_gene_variant	8	210	0.0380952380952381	0.000796199522945	T	0.09722	0.007246
13:2542479:C:T	13	2542479	C	T	.	intergenic_variant	8	210	0.0380952380952381	0.000796199522945	T	0.09722	0.007246
13:26248751:T:C	13	26248751	T	C	.	intergenic_variant	8	210	0.0380952380952381	0.000796199522945	C	0.09722	0.007246
13:26283566:C:G	13	26283566	C	G	.	intergenic_variant	8	210	0.0380952380952381	0.000796199522945	G	0.09722	0.007246
13:26299797:G:A	13	26299797	G	A	.	intergenic_variant	8	210	0.0380952380952381	0.000796199522945	A	0.09722	0.007246
13:26541926:A:G	13	26541926	A	G	.	intergenic_variant	8	210	0.0380952380952381	0.000796199522945	G	0.09722	0.007246
13:26542505:G:A	13	26542505	G	A	.	intergenic_variant	8	210	0.0380952380952381	0.000796199522945	A	0.09722	0.007246
13:26542883:C:A	13	26542883	C	A	.	intergenic_variant	8	210	0.0380952380952381	0.000796199522945	A	0.09722	0.007246
13:26543774:A:G	13	26543774	A	G	.	intergenic_variant	8	210	0.0380952380952381	0.000796199522945	G	0.09722	0.007246
13:26551442:A:G	13	26551442	A	G	.	intergenic_variant	8	210	0.0380952380952381	0.000796199522945	G	0.09722	0.007246
13:27357983:C:T	13	27357983	C	T	.	intergenic_variant	8	210	0.0380952380952381	0.000796199522945	T	0.09722	0.007246
13:27358812:C:T	13	27358812	C	T	.	intergenic_variant	8	210	0.0380952380952381	0.000796199522945	T	0.09722	0.007246
13:39676629:C:T	13	39676629	C	T	ANTXR1	intron_variant	8	210	0.0380952380952381	0.000796199522945	T	0.09722	0.007246
13:39687964:T:C	13	39687964	T	C	ANTXR1	intron_variant	8	210	0.0380952380952381	0.000796199522945	C	0.09722	0.007246
13:39689586:G:A	13	39689586	G	A	ANTXR1	intron_variant	8	210	0.0380952380952381	0.000796199522945	A	0.09722	0.007246
13:39689650:C:T	13	39689650	C	T	ANTXR1	intron_variant	8	210	0.0380952380952381	0.000796199522945	T	0.09722	0.007246
13:39695242:T:C	13	39695242	T	C	ANTXR1	intron_variant	8	210	0.0380952380952381	0.000796199522945	C	0.09722	0.007246
13:83794921:C:T	13	83794921	C	T	ENSMMUG00000052968	upstream_gene_variant	8	210	0.0380952380952381	0.000796199522945	T	0.09722	0.007246
13:83794921:C:T	13	83794921	C	T	LOC114672047	upstream_gene_variant	8	210	0.0380952380952381	0.000796199522945	T	0.09722	0.007246
13:84899377:G:A	13	84899377	G	A	ENSMMUG00000009406	intron_variant	8	210	0.0380952380952381	0.000796199522945	A	0.09722	0.007246
13:84899377:G:A	13	84899377	G	A	ENSMMUG00000060535	intron_variant	8	210	0.0380952380952381	0.000796199522945	A	0.09722	0.007246
13:87683963:A:C	13	87683963	A	C	.	intergenic_variant	8	210	0.0380952380952381	0.000796199522945	C	0.09722	0.007246
14:19060430:C:G	14	19060430	C	G	ARHGAP1	upstream_gene_variant	8	210	0.0380952380952381	0.000796199522945	G	0.09722	0.007246
14:19060430:C:G	14	19060430	C	G	ZNF408	intron_variant	8	210	0.0380952380952381	0.000796199522945	G	0.09722	0.007246
14:19061112:G:A	14	19061112	G	A	ARHGAP1	upstream_gene_variant	8	210	0.0380952380952381	0.000796199522945	A	0.09722	0.007246
14:19061112:G:A	14	19061112	G	A	ZNF408	splice_region_variant&intron_variant	8	210	0.0380952380952381	0.000796199522945	A	0.09722	0.007246
17:85683062:T:A	17	85683062	T	A	ENSMMUG00000040792	intron_variant&non_coding_transcript_variant	8	210	0.0380952380952381	0.000796199522945	A	0.09722	0.007246
17:85686119:G:T	17	85686119	G	T	ENSMMUG00000040792	intron_variant&non_coding_transcript_variant	8	210	0.0380952380952381	0.000796199522945	T	0.09722	0.007246
17:85686694:A:G	17	85686694	A	G	ENSMMUG00000040792	intron_variant&non_coding_transcript_variant	8	210	0.0380952380952381	0.000796199522945	G	0.09722	0.007246
17:85686774:A:T	17	85686774	A	T	ENSMMUG00000040792	intron_variant&non_coding_transcript_variant	8	210	0.0380952380952381	0.000796199522945	T	0.09722	0.007246
18:46339123:C:G	18	46339123	C	G	MOCOS	intron_variant	8	210	0.0380952380952381	0.000796199522945	G	0.09722	0.007246
18:46345745:T:C	18	46345745	T	C	MOCOS	intron_variant	8	210	0.0380952380952381	0.000796199522945	C	0.09722	0.007246
18:46345745:T:C	18	46345745	T	C	SLC39A6	upstream_gene_variant	8	210	0.0380952380952381	0.000796199522945	C	0.09722	0.007246
18:46435608:G:A	18	46435608	G	A	.	intergenic_variant	8	210	0.0380952380952381	0.000796199522945	A	0.09722	0.007246
18:47221312:C:T	18	47221312	C	T	ENSMMUG00000049532	upstream_gene_variant	8	210	0.0380952380952381	0.000796199522945	T	0.09722	0.007246
18:47221312:C:T	18	47221312	C	T	LOC100426567	upstream_gene_variant	8	210	0.0380952380952381	0.000796199522945	T	0.09722	0.007246
18:47221312:C:T	18	47221312	C	T	ZSCAN30	intron_variant	8	210	0.0380952380952381	0.000796199522945	T	0.09722	0.007246
18:47221312:C:T	18	47221312	C	T	ZSCAN30	intron_variant&non_coding_transcript_variant	8	210	0.0380952380952381	0.000796199522945	T	0.09722	0.007246
18:47227918:G:C	18	47227918	G	C	LOC114673696	upstream_gene_variant	8	210	0.0380952380952381	0.000796199522945	C	0.09722	0.007246
18:47227918:G:C	18	47227918	G	C	ZSCAN30	downstream_gene_variant	8	210	0.0380952380952381	0.000796199522945	C	0.09722	0.007246
18:47227918:G:C	18	47227918	G	C	ZSCAN30	intron_variant	8	210	0.0380952380952381	0.000796199522945	C	0.09722	0.007246
18:47282863:A:G	18	47282863	A	G	LOC106994479	intron_variant&non_coding_transcript_variant	8	210	0.0380952380952381	0.000796199522945	G	0.09722	0.007246
18:47309517:T:G	18	47309517	T	G	LOC106994479	intron_variant&non_coding_transcript_variant	8	210	0.0380952380952381	0.000796199522945	G	0.09722	0.007246
18:47700235:C:G	18	47700235	C	G	DTNA	intron_variant	8	210	0.0380952380952381	0.000796199522945	G	0.09722	0.007246
18:47811286:A:T	18	47811286	A	T	DTNA	intron_variant	8	210	0.0380952380952381	0.000796199522945	T	0.09722	0.007246
18:47830162:T:C	18	47830162	T	C	DTNA	intron_variant	8	210	0.0380952380952381	0.000796199522945	C	0.09722	0.007246
18:47959532:T:C	18	47959532	T	C	DTNA	intron_variant	8	210	0.0380952380952381	0.000796199522945	C	0.09722	0.007246
18:47984524:T:A	18	47984524	T	A	DTNA	intron_variant	8	210	0.0380952380952381	0.000796199522945	A	0.09722	0.007246
18:48110744:A:G	18	48110744	A	G	.	intergenic_variant	8	210	0.0380952380952381	0.000796199522945	G	0.09722	0.007246
18:48172050:C:T	18	48172050	C	T	.	intergenic_variant	8	210	0.0380952380952381	0.000796199522945	T	0.09722	0.007246
18:48226188:G:A	18	48226188	G	A	LOC114673805	upstream_gene_variant	8	210	0.0380952380952381	0.000796199522945	A	0.09722	0.007246
18:48343940:A:G	18	48343940	A	G	NOL4	intron_variant	8	210	0.0380952380952381	0.000796199522945	G	0.09722	0.007246
18:48406925:G:C	18	48406925	G	C	NOL4	intron_variant	8	210	0.0380952380952381	0.000796199522945	C	0.09722	0.007246
18:48594400:A:G	18	48594400	A	G	NOL4	intron_variant	8	210	0.0380952380952381	0.000796199522945	G	0.09722	0.007246
18:48842441:G:C	18	48842441	G	C	ASXL3	intron_variant	8	210	0.0380952380952381	0.000796199522945	C	0.09722	0.007246
18:48951950:C:T	18	48951950	C	T	.	intergenic_variant	8	210	0.0380952380952381	0.000796199522945	T	0.09722	0.007246
18:48966496:C:T	18	48966496	C	T	.	intergenic_variant	8	210	0.0380952380952381	0.000796199522945	T	0.09722	0.007246
18:48986754:T:G	18	48986754	T	G	.	intergenic_variant	8	210	0.0380952380952381	0.000796199522945	G	0.09722	0.007246
18:49070480:C:T	18	49070480	C	T	CCDC178	intron_variant	8	210	0.0380952380952381	0.000796199522945	T	0.09722	0.007246
18:49070480:C:T	18	49070480	C	T	CCDC178	upstream_gene_variant	8	210	0.0380952380952381	0.000796199522945	T	0.09722	0.007246
18:49139368:G:A	18	49139368	G	A	CCDC178	intron_variant	8	210	0.0380952380952381	0.000796199522945	A	0.09722	0.007246
18:49174969:C:G	18	49174969	C	G	CCDC178	intron_variant	8	210	0.0380952380952381	0.000796199522945	G	0.09722	0.007246
18:49176550:C:A	18	49176550	C	A	CCDC178	intron_variant	8	210	0.0380952380952381	0.000796199522945	A	0.09722	0.007246
19:3356264:C:T	19	3356264	C	T	NFIC	downstream_gene_variant	8	210	0.0380952380952381	0.000796199522945	T	0.09722	0.007246
19:3356264:C:T	19	3356264	C	T	SMIM24	downstream_gene_variant	8	210	0.0380952380952381	0.000796199522945	T	0.09722	0.007246
19:3376957:T:C	19	3376957	T	C	DOHH	downstream_gene_variant	8	210	0.0380952380952381	0.000796199522945	C	0.09722	0.007246
20:28091180:G:A	20	28091180	G	A	.	intergenic_variant	8	210	0.0380952380952381	0.000796199522945	A	0.09722	0.007246
20:28120942:T:C	20	28120942	T	C	LOC114674509	downstream_gene_variant	8	210	0.0380952380952381	0.000796199522945	C	0.09722	0.007246
20:28120942:T:C	20	28120942	T	C	SNORA30	downstream_gene_variant	8	210	0.0380952380952381	0.000796199522945	C	0.09722	0.007246
20:28120942:T:C	20	28120942	T	C	SRCAP	intron_variant	8	210	0.0380952380952381	0.000796199522945	C	0.09722	0.007246
20:28122584:G:T	20	28122584	G	T	LOC114674509	downstream_gene_variant	8	210	0.0380952380952381	0.000796199522945	T	0.09722	0.007246
20:28122584:G:T	20	28122584	G	T	SNORA30	downstream_gene_variant	8	210	0.0380952380952381	0.000796199522945	T	0.09722	0.007246
20:28122584:G:T	20	28122584	G	T	SRCAP	intron_variant	8	210	0.0380952380952381	0.000796199522945	T	0.09722	0.007246
20:28162692:G:A	20	28162692	G	A	PHKG2	intron_variant	8	210	0.0380952380952381	0.000796199522945	A	0.09722	0.007246
20:28173469:T:C,G	20	28173469	T	C	CCDC189	upstream_gene_variant	8	210	0.0380952380952381	0.000796199522945	C	0.09722	0.007246
20:28173469:T:C,G	20	28173469	T	C	PHKG2	downstream_gene_variant	8	210	0.0380952380952381	0.000796199522945	C	0.09722	0.007246
20:28173469:T:C,G	20	28173469	T	C	RNF40	5_prime_UTR_variant	8	210	0.0380952380952381	0.000796199522945	C	0.09722	0.007246
20:28173469:T:C,G	20	28173469	T	C	RNF40	upstream_gene_variant	8	210	0.0380952380952381	0.000796199522945	C	0.09722	0.007246
20:28176743:C:T	20	28176743	C	T	CCDC189	upstream_gene_variant	8	210	0.0380952380952381	0.000796199522945	T	0.09722	0.007246
20:28176743:C:T	20	28176743	C	T	RNF40	intron_variant	8	210	0.0380952380952381	0.000796199522945	T	0.09722	0.007246
20:28177546:G:A	20	28177546	G	A	CCDC189	upstream_gene_variant	8	210	0.0380952380952381	0.000796199522945	A	0.09722	0.007246
20:28177546:G:A	20	28177546	G	A	RNF40	missense_variant	8	210	0.0380952380952381	0.000796199522945	A	0.09722	0.007246
20:28178416:T:A	20	28178416	T	A	RNF40	intron_variant	8	210	0.0380952380952381	0.000796199522945	A	0.09722	0.007246
20:28190814:G:C	20	28190814	G	C	ENSMMUG00000054433	upstream_gene_variant	8	210	0.0380952380952381	0.000796199522945	C	0.09722	0.007246
20:28190814:G:C	20	28190814	G	C	RNF40	downstream_gene_variant	8	210	0.0380952380952381	0.000796199522945	C	0.09722	0.007246
20:28190814:G:C	20	28190814	G	C	ZNF629	3_prime_UTR_variant	8	210	0.0380952380952381	0.000796199522945	C	0.09722	0.007246
20:28190814:G:C	20	28190814	G	C	ZNF629	downstream_gene_variant	8	210	0.0380952380952381	0.000796199522945	C	0.09722	0.007246
20:28190814:G:C	20	28190814	G	C	ZNF629	intron_variant	8	210	0.0380952380952381	0.000796199522945	C	0.09722	0.007246
20:28198620:G:T	20	28198620	G	T	ENSMMUG00000054433	downstream_gene_variant	8	210	0.0380952380952381	0.000796199522945	T	0.09722	0.007246
20:28198620:G:T	20	28198620	G	T	ZNF629	intron_variant	8	210	0.0380952380952381	0.000796199522945	T	0.09722	0.007246
20:28198620:G:T	20	28198620	G	T	ZNF629	missense_variant	8	210	0.0380952380952381	0.000796199522945	T	0.09722	0.007246
20:28198620:G:T	20	28198620	G	T	ZNF629	upstream_gene_variant	8	210	0.0380952380952381	0.000796199522945	T	0.09722	0.007246
20:28199507:G:A	20	28199507	G	A	ENSMMUG00000054433	downstream_gene_variant	8	210	0.0380952380952381	0.000796199522945	A	0.09722	0.007246
20:28199507:G:A	20	28199507	G	A	ZNF629	upstream_gene_variant	8	210	0.0380952380952381	0.000796199522945	A	0.09722	0.007246
20:28227361:C:T	20	28227361	C	T	.	intergenic_variant	8	210	0.0380952380952381	0.000796199522945	T	0.09722	0.007246
20:28227391:C:T	20	28227391	C	T	.	intergenic_variant	8	210	0.0380952380952381	0.000796199522945	T	0.09722	0.007246
20:28228220:C:T	20	28228220	C	T	.	intergenic_variant	8	210	0.0380952380952381	0.000796199522945	T	0.09722	0.007246
20:28228310:T:C	20	28228310	T	C	.	intergenic_variant	8	210	0.0380952380952381	0.000796199522945	C	0.09722	0.007246
20:28228566:G:T	20	28228566	G	T	.	intergenic_variant	8	210	0.0380952380952381	0.000796199522945	T	0.09722	0.007246
20:28228809:C:T	20	28228809	C	T	.	intergenic_variant	8	210	0.0380952380952381	0.000796199522945	T	0.09722	0.007246
20:28228826:G:A	20	28228826	G	A	.	intergenic_variant	8	210	0.0380952380952381	0.000796199522945	A	0.09722	0.007246
20:28229008:A:G	20	28229008	A	G	.	intergenic_variant	8	210	0.0380952380952381	0.000796199522945	G	0.09722	0.007246
20:28229638:C:T	20	28229638	C	T	.	intergenic_variant	8	210	0.0380952380952381	0.000796199522945	T	0.09722	0.007246
20:28230032:A:G	20	28230032	A	G	.	intergenic_variant	8	210	0.0380952380952381	0.000796199522945	G	0.09722	0.007246
20:28231094:A:G	20	28231094	A	G	LOC114674354	upstream_gene_variant	8	210	0.0380952380952381	0.000796199522945	G	0.09722	0.007246
20:28232899:C:T	20	28232899	C	T	LOC114674353	downstream_gene_variant	8	210	0.0380952380952381	0.000796199522945	T	0.09722	0.007246
20:28232899:C:T	20	28232899	C	T	LOC114674354	upstream_gene_variant	8	210	0.0380952380952381	0.000796199522945	T	0.09722	0.007246
20:28235824:C:T	20	28235824	C	T	LOC114674353	downstream_gene_variant	8	210	0.0380952380952381	0.000796199522945	T	0.09722	0.007246
20:28235824:C:T	20	28235824	C	T	LOC114674354	upstream_gene_variant	8	210	0.0380952380952381	0.000796199522945	T	0.09722	0.007246
20:28237350:A:G	20	28237350	A	G	LOC114674353	intron_variant&non_coding_transcript_variant	8	210	0.0380952380952381	0.000796199522945	G	0.09722	0.007246
20:28237350:A:G	20	28237350	A	G	LOC114674354	intron_variant&non_coding_transcript_variant	8	210	0.0380952380952381	0.000796199522945	G	0.09722	0.007246
20:28239837:A:C	20	28239837	A	C	LOC114674353	upstream_gene_variant	8	210	0.0380952380952381	0.000796199522945	C	0.09722	0.007246
20:28239837:A:C	20	28239837	A	C	LOC114674354	downstream_gene_variant	8	210	0.0380952380952381	0.000796199522945	C	0.09722	0.007246
20:28255173:G:C	20	28255173	G	C	BCL7C	intron_variant	8	210	0.0380952380952381	0.000796199522945	C	0.09722	0.007246
20:29114640:C:A	20	29114640	C	A	.	intergenic_variant	8	210	0.0380952380952381	0.000796199522945	A	0.09722	0.007246
4:138460110:A:G	4	138460110	A	G	LOC694372	intron_variant	8	210	0.0380952380952381	0.000796199522945	G	0.09722	0.007246
4:138460110:A:G	4	138460110	A	G	Mamu-B	intron_variant	8	210	0.0380952380952381	0.000796199522945	G	0.09722	0.007246
6:148203783:T:C	6	148203783	T	C	LOC114678943	upstream_gene_variant	8	210	0.0380952380952381	0.000796199522945	C	0.09722	0.007246
6:148203783:T:C	6	148203783	T	C	RBM22	intron_variant	8	210	0.0380952380952381	0.000796199522945	C	0.09722	0.007246
6:7648891:C:G	6	7648891	C	G	ADCY2	intron_variant	8	210	0.0380952380952381	0.000796199522945	G	0.09722	0.007246
6:7649433:T:C	6	7649433	T	C	ADCY2	intron_variant	8	210	0.0380952380952381	0.000796199522945	C	0.09722	0.007246
7:37230663:C:T	7	37230663	C	T	RORA	intron_variant	8	210	0.0380952380952381	0.000796199522945	T	0.09722	0.007246
7:37230815:G:A	7	37230815	G	A	RORA	intron_variant	8	210	0.0380952380952381	0.000796199522945	A	0.09722	0.007246
7:56306061:C:A	7	56306061	C	A	RASGRF1	intron_variant	8	210	0.0380952380952381	0.000796199522945	A	0.09722	0.007246
7:56309994:C:T	7	56309994	C	T	RASGRF1	intron_variant	8	210	0.0380952380952381	0.000796199522945	T	0.09722	0.007246
7:56311098:C:T	7	56311098	C	T	RASGRF1	synonymous_variant	8	210	0.0380952380952381	0.000796199522945	T	0.09722	0.007246
7:56313602:T:G	7	56313602	T	G	Metazoa_SRP	upstream_gene_variant	8	210	0.0380952380952381	0.000796199522945	G	0.09722	0.007246
7:56313602:T:G	7	56313602	T	G	RASGRF1	intron_variant	8	210	0.0380952380952381	0.000796199522945	G	0.09722	0.007246
7:56314288:T:C	7	56314288	T	C	Metazoa_SRP	upstream_gene_variant	8	210	0.0380952380952381	0.000796199522945	C	0.09722	0.007246
7:56314288:T:C	7	56314288	T	C	RASGRF1	intron_variant	8	210	0.0380952380952381	0.000796199522945	C	0.09722	0.007246
7:56316448:A:G	7	56316448	A	G	Metazoa_SRP	upstream_gene_variant	8	210	0.0380952380952381	0.000796199522945	G	0.09722	0.007246
7:56316448:A:G	7	56316448	A	G	RASGRF1	intron_variant	8	210	0.0380952380952381	0.000796199522945	G	0.09722	0.007246
7:56316652:T:C	7	56316652	T	C	Metazoa_SRP	upstream_gene_variant	8	210	0.0380952380952381	0.000796199522945	C	0.09722	0.007246
7:56316652:T:C	7	56316652	T	C	RASGRF1	intron_variant	8	210	0.0380952380952381	0.000796199522945	C	0.09722	0.007246
7:56318784:G:A	7	56318784	G	A	Metazoa_SRP	downstream_gene_variant	8	210	0.0380952380952381	0.000796199522945	A	0.09722	0.007246
7:56318784:G:A	7	56318784	G	A	RASGRF1	intron_variant	8	210	0.0380952380952381	0.000796199522945	A	0.09722	0.007246
7:56325986:T:C	7	56325986	T	C	RASGRF1	intron_variant	8	210	0.0380952380952381	0.000796199522945	C	0.09722	0.007246
8:21807995:A:G	8	21807995	A	G	.	intergenic_variant	202	210	0.9619047619047619	0.000796199522945	A	0.09722	0.007246
8:21812536:T:C	8	21812536	T	C	.	intergenic_variant	202	210	0.9619047619047619	0.000796199522945	T	0.09722	0.007246
8:21814498:A:G	8	21814498	A	G	.	intergenic_variant	202	210	0.9619047619047619	0.000796199522945	A	0.09722	0.007246
8:21816555:T:G	8	21816555	T	G	.	intergenic_variant	202	210	0.9619047619047619	0.000796199522945	T	0.09722	0.007246
8:21828333:A:G,*	8	21828333	A	G	.	intergenic_variant	8	210	0.0380952380952381	0.000796199522945	G	0.09722	0.007246
8:21829551:A:G	8	21829551	A	G	.	intergenic_variant	202	210	0.9619047619047619	0.000796199522945	A	0.09722	0.007246
8:21830547:T:C	8	21830547	T	C	.	intergenic_variant	202	210	0.9619047619047619	0.000796199522945	T	0.09722	0.007246
8:21830653:T:C	8	21830653	T	C	.	intergenic_variant	202	210	0.9619047619047619	0.000796199522945	T	0.09722	0.007246
8:21836643:G:A	8	21836643	G	A	.	intergenic_variant	8	210	0.0380952380952381	0.000796199522945	A	0.09722	0.007246
8:3033632:C:T	8	3033632	C	T	ENSMMUG00000064292	upstream_gene_variant	8	210	0.0380952380952381	0.000796199522945	T	0.09722	0.007246
8:41207389:C:T	8	41207389	C	T	ZMAT4	intron_variant	8	210	0.0380952380952381	0.000796199522945	T	0.09722	0.007246
9:107995064:T:A	9	107995064	T	A	.	intergenic_variant	8	210	0.0380952380952381	0.000796199522945	A	0.09722	0.007246
9:14707451:C:T	9	14707451	C	T	.	intergenic_variant	8	210	0.0380952380952381	0.000796199522945	T	0.09722	0.007246
9:19515606:C:T	9	19515606	C	T	CACNB2	intron_variant	8	210	0.0380952380952381	0.000796199522945	T	0.09722	0.007246
QNVO02000098.1:19734:C:T	QNVO02000098.1	19734	C	T	.	intergenic_variant	8	210	0.0380952380952381	0.000796199522945	T	0.09722	0.007246
4:156109695:T:C	4	156109695	T	C	ENSMMUG00000044473	upstream_gene_variant	51	212	0.24056603773584906	0.000796222756814	C	0.375	0.1714
10:16634558:G:A	10	16634558	G	A	ENSMMUG00000041982	intron_variant&non_coding_transcript_variant	49	210	0.23333333333333334	0.000796245372511	A	0.375	0.1594
18:5583753:G:A	18	5583753	G	A	.	intergenic_variant	56	210	0.26666666666666666	0.000796245372511	A	0.125	0.3406
13:101825064:C:T	13	101825064	C	T	RNF144A	intron_variant	130	210	0.6190476190476191	0.000796500910518	C	0.5417	0.2971
13:62917427:G:A	13	62917427	G	A	PRKCE	intron_variant	62	210	0.29523809523809524	0.000796505509169	A	0.4444	0.2174
15:76640533:T:C	15	76640533	T	C	KDM4C	intron_variant	62	210	0.29523809523809524	0.000796505509169	C	0.4444	0.2174
X:142200672:A:T	X	142200672	A	T	.	intergenic_variant	163	210	0.7761904761904762	0.000796807581797	A	0.3585	0.1509
X:142200955:C:T	X	142200955	C	T	.	intergenic_variant	47	210	0.22380952380952382	0.000796807581797	T	0.3585	0.1509
X:142201016:G:A	X	142201016	G	A	.	intergenic_variant	47	210	0.22380952380952382	0.000796807581797	A	0.3585	0.1509
2:109649919:T:C	2	109649919	T	C	.	intergenic_variant	165	212	0.7783018867924528	0.000796889321451	T	0.08333	0.2929
1:78887614:C:A	1	78887614	C	A	ENSMMUG00000056080	intron_variant&non_coding_transcript_variant	165	212	0.7783018867924528	0.000796931413573	C	0.3611	0.15
2:102605481:A:G	2	102605481	A	G	ENSMMUG00000048819	upstream_gene_variant	59	212	0.2783018867924528	0.000796931413573	G	0.1389	0.35
2:102605481:A:G	2	102605481	A	G	LOC106996933	upstream_gene_variant	59	212	0.2783018867924528	0.000796931413573	G	0.1389	0.35
2:184833199:A:G	2	184833199	A	G	.	intergenic_variant	150	212	0.7075471698113207	0.000796931413573	A	0.1528	0.3643
1:20396802:T:C	1	20396802	T	C	CCDC190	missense_variant	113	212	0.5330188679245284	0.000797099508407	T	0.2917	0.5571
2:89027639:G:A	2	89027639	G	A	YEATS2	intron_variant	29	212	0.13679245283018868	0.000797311417201	A	0.25	0.07857
2:89027639:G:A	2	89027639	G	A	YEATS2	intron_variant&non_coding_transcript_variant	29	212	0.13679245283018868	0.000797311417201	A	0.25	0.07857
2:89029713:T:C	2	89029713	T	C	YEATS2	intron_variant	29	212	0.13679245283018868	0.000797311417201	C	0.25	0.07857
2:89029713:T:C	2	89029713	T	C	YEATS2	intron_variant&non_coding_transcript_variant	29	212	0.13679245283018868	0.000797311417201	C	0.25	0.07857
2:89030915:C:T	2	89030915	C	T	YEATS2	intron_variant	29	212	0.13679245283018868	0.000797311417201	T	0.25	0.07857
2:89030915:C:T	2	89030915	C	T	YEATS2	intron_variant&non_coding_transcript_variant	29	212	0.13679245283018868	0.000797311417201	T	0.25	0.07857
13:29510365:A:G	13	29510365	A	G	LOC711810	intron_variant	18	210	0.08571428571428572	0.000797341386617	G	0.1806	0.03623
13:29510365:A:G	13	29510365	A	G	REG1A	intron_variant	18	210	0.08571428571428572	0.000797341386617	G	0.1806	0.03623
10:21210878:A:G,*	10	21210878	A	G	SF3A1	3_prime_UTR_variant	102	210	0.4857142857142857	0.000797738836805	G	0.3194	0.5725
10:21210878:A:G,*	10	21210878	A	G	SF3A1	downstream_gene_variant	102	210	0.4857142857142857	0.000797738836805	G	0.3194	0.5725
QNVO02001307.1:13865:C:T	QNVO02001307.1	13865	C	T	ENSMMUG00000064120	3_prime_UTR_variant	16	170	0.09411764705882353	0.000797869592792	T	0.2258	0.01852
QNVO02001307.1:13865:C:T	QNVO02001307.1	13865	C	T	ENSMMUG00000064120	downstream_gene_variant	16	170	0.09411764705882353	0.000797869592792	T	0.2258	0.01852
QNVO02001307.1:13865:C:T	QNVO02001307.1	13865	C	T	ENSMMUG00000064120	intron_variant	16	170	0.09411764705882353	0.000797869592792	T	0.2258	0.01852
QNVO02001307.1:13865:C:T	QNVO02001307.1	13865	C	T	LOC106995452	downstream_gene_variant	16	170	0.09411764705882353	0.000797869592792	T	0.2258	0.01852
13:63552880:G:C	13	63552880	G	C	.	intergenic_variant	28	210	0.13333333333333333	0.000797985713646	C	0.25	0.07246
2:57748249:C:T	2	57748249	C	T	ENSMMUG00000058067	intron_variant&non_coding_transcript_variant	51	212	0.24056603773584906	0.000798076109779	T	0.375	0.1714
2:57748249:C:T	2	57748249	C	T	LOC106997057	upstream_gene_variant	51	212	0.24056603773584906	0.000798076109779	T	0.375	0.1714
3:132704315:A:C	3	132704315	A	C	.	intergenic_variant	48	212	0.22641509433962265	0.000798076109779	C	0.3611	0.1571
3:132705398:A:G	3	132705398	A	G	.	intergenic_variant	164	212	0.7735849056603774	0.000798076109779	A	0.3611	0.1571
20:63010657:A:C	20	63010657	A	C	.	intergenic_variant	165	210	0.7857142857142857	0.000798487442076	A	0.3333	0.1522
4:42684806:T:C	4	42684806	T	C	.	intergenic_variant	46	212	0.2169811320754717	0.000798494681597	C	0.3472	0.15
11:23043321:G:A	11	23043321	G	A	ENSMMUG00000055549	upstream_gene_variant	76	210	0.3619047619047619	0.000798782718786	A	0.5139	0.2826
13:65634257:A:G	13	65634257	A	G	.	intergenic_variant	76	210	0.3619047619047619	0.000798782718786	G	0.5139	0.2826
15:85557097:G:A	15	85557097	G	A	LOC106993784	intron_variant&non_coding_transcript_variant	50	210	0.23809523809523808	0.00079889056748	A	0.375	0.1667
15:85557097:G:A	15	85557097	G	A	MAMDC2	intron_variant	50	210	0.23809523809523808	0.00079889056748	A	0.375	0.1667
15:85557097:G:A	15	85557097	G	A	MAMDC2	intron_variant&non_coding_transcript_variant	50	210	0.23809523809523808	0.00079889056748	A	0.375	0.1667
15:85565399:A:C	15	85565399	A	C	LOC106993784	intron_variant&non_coding_transcript_variant	50	210	0.23809523809523808	0.00079889056748	C	0.375	0.1667
15:85565399:A:C	15	85565399	A	C	MAMDC2	intron_variant	50	210	0.23809523809523808	0.00079889056748	C	0.375	0.1667
15:85565399:A:C	15	85565399	A	C	MAMDC2	intron_variant&non_coding_transcript_variant	50	210	0.23809523809523808	0.00079889056748	C	0.375	0.1667
8:4242867:G:A	8	4242867	G	A	CSMD1	intron_variant	90	210	0.42857142857142855	0.000798891068595	A	0.5972	0.3406
8:4242868:G:A	8	4242868	G	A	CSMD1	intron_variant	90	210	0.42857142857142855	0.000798891068595	A	0.5972	0.3406
17:56143532:C:A	17	56143532	C	A	.	intergenic_variant	65	210	0.30952380952380953	0.000798951277078	A	0.1667	0.3841
2:45702833:T:C	2	45702833	T	C	SLC9A9	intron_variant	57	212	0.2688679245283019	0.000799273211581	C	0.4167	0.1929
1:45230187:T:C	1	45230187	T	C	.	intergenic_variant	43	212	0.2028301886792453	0.000799572570655	C	0.05556	0.2786
1:45230578:G:A	1	45230578	G	A	.	intergenic_variant	43	212	0.2028301886792453	0.000799572570655	A	0.05556	0.2786
1:184986501:T:C	1	184986501	T	C	Metazoa_SRP	downstream_gene_variant	87	212	0.41037735849056606	0.000799645398623	C	0.5694	0.3286
15:31994671:G:A	15	31994671	G	A	LOC114672883	downstream_gene_variant	39	210	0.18571428571428572	0.000799768574007	A	0.05556	0.2536
15:31994671:G:A	15	31994671	G	A	LPAR1	intron_variant	39	210	0.18571428571428572	0.000799768574007	A	0.05556	0.2536
15:31994671:G:A	15	31994671	G	A	U6	downstream_gene_variant	39	210	0.18571428571428572	0.000799768574007	A	0.05556	0.2536
9:84300669:A:T	9	84300669	A	T	.	intergenic_variant	143	210	0.680952380952381	0.000799856233809	A	0.1806	0.3913
18:55546649:G:A	18	55546649	G	A	LOC114673705	intron_variant&non_coding_transcript_variant	71	210	0.3380952380952381	0.000799879101946	A	0.4861	0.2609
7:8793066:T:C	7	8793066	T	C	LOC106995923	intron_variant	27	208	0.12980769230769232	0.00080070428886	C	0.2361	0.07353
7:8793066:T:C	7	8793066	T	C	LOC106996527	downstream_gene_variant	27	208	0.12980769230769232	0.00080070428886	C	0.2361	0.07353
7:8793066:T:C	7	8793066	T	C	LOC114679355	intron_variant&non_coding_transcript_variant	27	208	0.12980769230769232	0.00080070428886	C	0.2361	0.07353
13:61105659:A:G	13	61105659	A	G	.	intergenic_variant	28	210	0.13333333333333333	0.000800942701576	G	0.25	0.07246
13:61110391:G:A	13	61110391	G	A	.	intergenic_variant	28	210	0.13333333333333333	0.000800942701576	A	0.25	0.07246
13:61110561:C:T	13	61110561	C	T	.	intergenic_variant	28	210	0.13333333333333333	0.000800942701576	T	0.25	0.07246
13:61111054:A:T	13	61111054	A	T	.	intergenic_variant	28	210	0.13333333333333333	0.000800942701576	T	0.25	0.07246
13:61111761:G:T	13	61111761	G	T	.	intergenic_variant	28	210	0.13333333333333333	0.000800942701576	T	0.25	0.07246
13:61120008:G:A	13	61120008	G	A	.	intergenic_variant	28	210	0.13333333333333333	0.000800942701576	A	0.25	0.07246
13:61120011:G:A	13	61120011	G	A	.	intergenic_variant	28	210	0.13333333333333333	0.000800942701576	A	0.25	0.07246
13:61120467:G:A	13	61120467	G	A	.	intergenic_variant	28	210	0.13333333333333333	0.000800942701576	A	0.25	0.07246
13:61120761:T:C	13	61120761	T	C	.	intergenic_variant	28	210	0.13333333333333333	0.000800942701576	C	0.25	0.07246
14:109586249:G:C	14	109586249	G	C	ENSMMUG00000051510	intron_variant&non_coding_transcript_variant	173	210	0.8238095238095238	0.000801000891729	G	0.2917	0.1159
7:114548822:A:G	7	114548822	A	G	TXNDC16	intron_variant	173	210	0.8238095238095238	0.000801000891729	A	0.2917	0.1159
15:101941426:G:A	15	101941426	G	A	.	intergenic_variant	73	210	0.3476190476190476	0.000801029187722	A	0.5139	0.2609
15:85845535:C:T	15	85845535	C	T	.	intergenic_variant	43	210	0.20476190476190476	0.000801175897285	T	0.3333	0.1377
9:55145556:G:T	9	55145556	G	T	NRG3	intron_variant	43	210	0.20476190476190476	0.000801175897285	T	0.3333	0.1377
11:117677292:G:A	11	117677292	G	A	KSR2	intron_variant	70	210	0.3333333333333333	0.000801330455506	A	0.4861	0.2536
9:106804323:T:C	9	106804323	T	C	.	intergenic_variant	37	210	0.1761904761904762	0.000801393722059	C	0.2917	0.1159
11:991116:C:T	11	991116	C	T	RAD52	intron_variant	74	210	0.3523809523809524	0.000801738974463	T	0.5	0.2754
13:62703839:T:C	13	62703839	T	C	PRKCE	intron_variant	136	210	0.6476190476190476	0.000801738974463	T	0.5	0.2754
11:30203797:C:T	11	30203797	C	T	.	intergenic_variant	45	210	0.21428571428571427	0.000801877202623	T	0.3333	0.1522
3:177942789:G:A	3	177942789	G	A	LOC106997726	upstream_gene_variant	28	212	0.1320754716981132	0.000801877202623	A	0.25	0.07143
3:177943279:G:A	3	177943279	G	A	.	intergenic_variant	28	212	0.1320754716981132	0.000801877202623	A	0.25	0.07143
1:51466365:G:C	1	51466365	G	C	.	intergenic_variant	59	212	0.2783018867924528	0.000802391864901	C	0.4167	0.2071
9:2166047:C:T	9	2166047	C	T	ADARB2	intron_variant	27	210	0.12857142857142856	0.000802940308796	T	0.02778	0.1812
9:2166047:C:T	9	2166047	C	T	ADARB2	intron_variant&non_coding_transcript_variant	27	210	0.12857142857142856	0.000802940308796	T	0.02778	0.1812
15:35767245:C:T	15	35767245	C	T	.	intergenic_variant	47	210	0.22380952380952382	0.000802988160957	T	0.3611	0.1522
15:89721505:C:T	15	89721505	C	T	ENSMMUG00000064393	non_coding_transcript_exon_variant	47	210	0.22380952380952382	0.000802988160957	T	0.3611	0.1522
15:89721505:C:T	15	89721505	C	T	LOC114672672	intron_variant&non_coding_transcript_variant	47	210	0.22380952380952382	0.000802988160957	T	0.3611	0.1522
8:137740180:A:G	8	137740180	A	G	.	intergenic_variant	163	210	0.7761904761904762	0.000802988160957	A	0.3611	0.1522
20:76061790:A:G	20	76061790	A	G	.	intergenic_variant	78	210	0.37142857142857144	0.000803166682977	G	0.2083	0.4565
9:62612026:C:T	9	62612026	C	T	SAMD8	intron_variant	82	210	0.3904761904761905	0.000803184225777	T	0.5417	0.3116
13:61917607:C:T	13	61917607	C	T	.	intergenic_variant	37	212	0.17452830188679244	0.00080328148495	T	0.3056	0.1071
17:43865247:C:T	17	43865247	C	T	.	intergenic_variant	32	210	0.1523809523809524	0.000803297011396	T	0.04167	0.2101
20:25530608:A:G	20	25530608	A	G	.	intergenic_variant	178	210	0.8476190476190476	0.000803297011396	A	0.04167	0.2101
20:25532955:C:G	20	25532955	C	G	.	intergenic_variant	178	210	0.8476190476190476	0.000803297011396	C	0.04167	0.2101
4:56573728:G:A	4	56573728	G	A	.	intergenic_variant	41	212	0.19339622641509435	0.000803298994668	A	0.3333	0.1214
10:9442093:T:G	10	9442093	T	G	NAGA	intron_variant&non_coding_transcript_variant	12	212	0.05660377358490566	0.000803802092037	G	0.1389	0.01429
10:9478098:T:C	10	9478098	T	C	WBP2NL	intron_variant	12	212	0.05660377358490566	0.000803802092037	C	0.1389	0.01429
10:9478122:G:A	10	9478122	G	A	WBP2NL	intron_variant	12	212	0.05660377358490566	0.000803802092037	A	0.1389	0.01429
1:161791496:C:A	1	161791496	C	A	DOCK7	intron_variant	159	212	0.75	0.000804003400693	C	0.3889	0.1786
1:161791496:C:A	1	161791496	C	A	DOCK7	intron_variant&non_coding_transcript_variant	159	212	0.75	0.000804003400693	C	0.3889	0.1786
1:161791496:C:A	1	161791496	C	A	LOC106998985	upstream_gene_variant	159	212	0.75	0.000804003400693	C	0.3889	0.1786
1:161793747:G:T	1	161793747	G	T	DOCK7	intron_variant	159	212	0.75	0.000804003400693	G	0.3889	0.1786
1:161793747:G:T	1	161793747	G	T	DOCK7	intron_variant&non_coding_transcript_variant	159	212	0.75	0.000804003400693	G	0.3889	0.1786
1:161793747:G:T	1	161793747	G	T	LOC106998985	upstream_gene_variant	159	212	0.75	0.000804003400693	G	0.3889	0.1786
1:161793747:G:T	1	161793747	G	T	Metazoa_SRP	upstream_gene_variant	159	212	0.75	0.000804003400693	G	0.3889	0.1786
1:161796276:C:T	1	161796276	C	T	DOCK7	intron_variant	53	212	0.25	0.000804003400693	T	0.3889	0.1786
1:161796276:C:T	1	161796276	C	T	DOCK7	intron_variant&non_coding_transcript_variant	53	212	0.25	0.000804003400693	T	0.3889	0.1786
1:161796276:C:T	1	161796276	C	T	LOC106998985	downstream_gene_variant	53	212	0.25	0.000804003400693	T	0.3889	0.1786
1:161796276:C:T	1	161796276	C	T	Metazoa_SRP	upstream_gene_variant	53	212	0.25	0.000804003400693	T	0.3889	0.1786
1:161798282:A:G	1	161798282	A	G	DOCK7	intron_variant	53	212	0.25	0.000804003400693	G	0.3889	0.1786
1:161798282:A:G	1	161798282	A	G	DOCK7	intron_variant&non_coding_transcript_variant	53	212	0.25	0.000804003400693	G	0.3889	0.1786
1:161798282:A:G	1	161798282	A	G	LOC106998985	downstream_gene_variant	53	212	0.25	0.000804003400693	G	0.3889	0.1786
1:161798282:A:G	1	161798282	A	G	Metazoa_SRP	downstream_gene_variant	53	212	0.25	0.000804003400693	G	0.3889	0.1786
1:161803881:C:T	1	161803881	C	T	DOCK7	intron_variant	53	212	0.25	0.000804003400693	T	0.3889	0.1786
1:161803881:C:T	1	161803881	C	T	DOCK7	intron_variant&non_coding_transcript_variant	53	212	0.25	0.000804003400693	T	0.3889	0.1786
1:161805143:C:T	1	161805143	C	T	DOCK7	intron_variant	159	212	0.75	0.000804003400693	C	0.3889	0.1786
1:161805143:C:T	1	161805143	C	T	DOCK7	intron_variant&non_coding_transcript_variant	159	212	0.75	0.000804003400693	C	0.3889	0.1786
1:161807629:A:G	1	161807629	A	G	DOCK7	intron_variant	53	212	0.25	0.000804003400693	G	0.3889	0.1786
1:161807629:A:G	1	161807629	A	G	DOCK7	intron_variant&non_coding_transcript_variant	53	212	0.25	0.000804003400693	G	0.3889	0.1786
1:161807629:A:G	1	161807629	A	G	DOCK7	upstream_gene_variant	53	212	0.25	0.000804003400693	G	0.3889	0.1786
1:161807665:C:G	1	161807665	C	G	DOCK7	intron_variant	53	212	0.25	0.000804003400693	G	0.3889	0.1786
1:161807665:C:G	1	161807665	C	G	DOCK7	intron_variant&non_coding_transcript_variant	53	212	0.25	0.000804003400693	G	0.3889	0.1786
1:161807665:C:G	1	161807665	C	G	DOCK7	upstream_gene_variant	53	212	0.25	0.000804003400693	G	0.3889	0.1786
1:161811452:G:A	1	161811452	G	A	DOCK7	intron_variant	53	212	0.25	0.000804003400693	A	0.3889	0.1786
1:161811452:G:A	1	161811452	G	A	DOCK7	intron_variant&non_coding_transcript_variant	53	212	0.25	0.000804003400693	A	0.3889	0.1786
1:161811955:G:A	1	161811955	G	A	DOCK7	intron_variant	53	212	0.25	0.000804003400693	A	0.3889	0.1786
1:161811955:G:A	1	161811955	G	A	DOCK7	intron_variant&non_coding_transcript_variant	53	212	0.25	0.000804003400693	A	0.3889	0.1786
1:161813021:A:C	1	161813021	A	C	DOCK7	intron_variant	53	212	0.25	0.000804003400693	C	0.3889	0.1786
1:161813021:A:C	1	161813021	A	C	DOCK7	intron_variant&non_coding_transcript_variant	53	212	0.25	0.000804003400693	C	0.3889	0.1786
1:161829073:C:T	1	161829073	C	T	ANGPTL3	downstream_gene_variant	53	212	0.25	0.000804003400693	T	0.3889	0.1786
1:161829073:C:T	1	161829073	C	T	DOCK7	intron_variant	53	212	0.25	0.000804003400693	T	0.3889	0.1786
1:161829073:C:T	1	161829073	C	T	DOCK7	intron_variant&non_coding_transcript_variant	53	212	0.25	0.000804003400693	T	0.3889	0.1786
1:161829214:G:T	1	161829214	G	T	ANGPTL3	downstream_gene_variant	53	212	0.25	0.000804003400693	T	0.3889	0.1786
1:161829214:G:T	1	161829214	G	T	DOCK7	intron_variant	53	212	0.25	0.000804003400693	T	0.3889	0.1786
1:161829214:G:T	1	161829214	G	T	DOCK7	intron_variant&non_coding_transcript_variant	53	212	0.25	0.000804003400693	T	0.3889	0.1786
1:161829689:T:C	1	161829689	T	C	ANGPTL3	downstream_gene_variant	159	212	0.75	0.000804003400693	T	0.3889	0.1786
1:161829689:T:C	1	161829689	T	C	DOCK7	intron_variant	159	212	0.75	0.000804003400693	T	0.3889	0.1786
1:161829689:T:C	1	161829689	T	C	DOCK7	intron_variant&non_coding_transcript_variant	159	212	0.75	0.000804003400693	T	0.3889	0.1786
1:161832508:C:T	1	161832508	C	T	ANGPTL3	intron_variant	53	212	0.25	0.000804003400693	T	0.3889	0.1786
1:161832508:C:T	1	161832508	C	T	DOCK7	intron_variant	53	212	0.25	0.000804003400693	T	0.3889	0.1786
1:161832508:C:T	1	161832508	C	T	DOCK7	intron_variant&non_coding_transcript_variant	53	212	0.25	0.000804003400693	T	0.3889	0.1786
1:161836166:C:T	1	161836166	C	T	ANGPTL3	intron_variant	53	212	0.25	0.000804003400693	T	0.3889	0.1786
1:161836166:C:T	1	161836166	C	T	DOCK7	intron_variant	53	212	0.25	0.000804003400693	T	0.3889	0.1786
1:161836166:C:T	1	161836166	C	T	DOCK7	intron_variant&non_coding_transcript_variant	53	212	0.25	0.000804003400693	T	0.3889	0.1786
1:161838987:T:A	1	161838987	T	A	ANGPTL3	intron_variant	53	212	0.25	0.000804003400693	A	0.3889	0.1786
1:161838987:T:A	1	161838987	T	A	DOCK7	intron_variant	53	212	0.25	0.000804003400693	A	0.3889	0.1786
1:161838987:T:A	1	161838987	T	A	DOCK7	intron_variant&non_coding_transcript_variant	53	212	0.25	0.000804003400693	A	0.3889	0.1786
1:161850895:T:C	1	161850895	T	C	DOCK7	intron_variant	159	212	0.75	0.000804003400693	T	0.3889	0.1786
1:161850895:T:C	1	161850895	T	C	DOCK7	intron_variant&non_coding_transcript_variant	159	212	0.75	0.000804003400693	T	0.3889	0.1786
1:161859686:C:G	1	161859686	C	G	DOCK7	intron_variant	159	212	0.75	0.000804003400693	C	0.3889	0.1786
1:161859686:C:G	1	161859686	C	G	DOCK7	intron_variant&non_coding_transcript_variant	159	212	0.75	0.000804003400693	C	0.3889	0.1786
1:161861553:A:G	1	161861553	A	G	DOCK7	intron_variant	53	212	0.25	0.000804003400693	G	0.3889	0.1786
1:161861553:A:G	1	161861553	A	G	DOCK7	intron_variant&non_coding_transcript_variant	53	212	0.25	0.000804003400693	G	0.3889	0.1786
1:161870942:G:A	1	161870942	G	A	DOCK7	intron_variant	159	212	0.75	0.000804003400693	G	0.3889	0.1786
1:161870942:G:A	1	161870942	G	A	DOCK7	intron_variant&non_coding_transcript_variant	159	212	0.75	0.000804003400693	G	0.3889	0.1786
1:161872034:C:T	1	161872034	C	T	DOCK7	intron_variant	159	212	0.75	0.000804003400693	C	0.3889	0.1786
1:161872034:C:T	1	161872034	C	T	DOCK7	intron_variant&non_coding_transcript_variant	159	212	0.75	0.000804003400693	C	0.3889	0.1786
1:161878127:G:A	1	161878127	G	A	DOCK7	intron_variant	159	212	0.75	0.000804003400693	G	0.3889	0.1786
1:161878127:G:A	1	161878127	G	A	DOCK7	intron_variant&non_coding_transcript_variant	159	212	0.75	0.000804003400693	G	0.3889	0.1786
1:161879609:C:T	1	161879609	C	T	DOCK7	intron_variant	53	212	0.25	0.000804003400693	T	0.3889	0.1786
1:161879609:C:T	1	161879609	C	T	DOCK7	intron_variant&non_coding_transcript_variant	53	212	0.25	0.000804003400693	T	0.3889	0.1786
1:161912633:A:T	1	161912633	A	T	DOCK7	intron_variant	53	212	0.25	0.000804003400693	T	0.3889	0.1786
1:161912633:A:T	1	161912633	A	T	DOCK7	intron_variant&non_coding_transcript_variant	53	212	0.25	0.000804003400693	T	0.3889	0.1786
2:90787089:G:A	2	90787089	G	A	MAP3K13	intron_variant	148	212	0.6981132075471698	0.0008041628947	G	0.4583	0.2214
2:90787089:G:A	2	90787089	G	A	MAP3K13	intron_variant&non_coding_transcript_variant	148	212	0.6981132075471698	0.0008041628947	G	0.4583	0.2214
2:90787089:G:A	2	90787089	G	A	Metazoa_SRP	downstream_gene_variant	148	212	0.6981132075471698	0.0008041628947	G	0.4583	0.2214
4:75902861:T:C	4	75902861	T	C	ENSMMUG00000060030	downstream_gene_variant	64	212	0.3018867924528302	0.0008041628947	C	0.4583	0.2214
11:23980210:C:T	11	23980210	C	T	ETNK1	intron_variant	33	210	0.15714285714285714	0.00080426514295	T	0.2778	0.0942
11:23980576:A:G	11	23980576	A	G	ETNK1	intron_variant	33	210	0.15714285714285714	0.00080426514295	G	0.2778	0.0942
17:21032287:A:G	17	21032287	A	G	ENSMMUG00000061960	intron_variant&non_coding_transcript_variant	33	210	0.15714285714285714	0.00080426514295	G	0.2778	0.0942
17:21032287:A:G	17	21032287	A	G	LOC106994241	intron_variant&non_coding_transcript_variant	33	210	0.15714285714285714	0.00080426514295	G	0.2778	0.0942
6:140570051:G:A	6	140570051	G	A	ARHGAP26	intron_variant	177	210	0.8428571428571429	0.00080426514295	G	0.2778	0.0942
6:140570051:G:A	6	140570051	G	A	ARHGAP26	intron_variant&non_coding_transcript_variant	177	210	0.8428571428571429	0.00080426514295	G	0.2778	0.0942
6:140570460:G:A	6	140570460	G	A	ARHGAP26	intron_variant	33	210	0.15714285714285714	0.00080426514295	A	0.2778	0.0942
6:140570460:G:A	6	140570460	G	A	ARHGAP26	intron_variant&non_coding_transcript_variant	33	210	0.15714285714285714	0.00080426514295	A	0.2778	0.0942
6:140570553:A:G	6	140570553	A	G	ARHGAP26	intron_variant	177	210	0.8428571428571429	0.00080426514295	A	0.2778	0.0942
6:140570553:A:G	6	140570553	A	G	ARHGAP26	intron_variant&non_coding_transcript_variant	177	210	0.8428571428571429	0.00080426514295	A	0.2778	0.0942
6:140571523:T:C	6	140571523	T	C	ARHGAP26	intron_variant	177	210	0.8428571428571429	0.00080426514295	T	0.2778	0.0942
6:140571523:T:C	6	140571523	T	C	ARHGAP26	intron_variant&non_coding_transcript_variant	177	210	0.8428571428571429	0.00080426514295	T	0.2778	0.0942
6:140573758:A:G	6	140573758	A	G	ARHGAP26	intron_variant	177	210	0.8428571428571429	0.00080426514295	A	0.2778	0.0942
6:140573758:A:G	6	140573758	A	G	ARHGAP26	intron_variant&non_coding_transcript_variant	177	210	0.8428571428571429	0.00080426514295	A	0.2778	0.0942
6:140573784:T:C	6	140573784	T	C	ARHGAP26	intron_variant	177	210	0.8428571428571429	0.00080426514295	T	0.2778	0.0942
6:140573784:T:C	6	140573784	T	C	ARHGAP26	intron_variant&non_coding_transcript_variant	177	210	0.8428571428571429	0.00080426514295	T	0.2778	0.0942
6:140574797:A:G	6	140574797	A	G	ARHGAP26	intron_variant	177	210	0.8428571428571429	0.00080426514295	A	0.2778	0.0942
6:140574797:A:G	6	140574797	A	G	ARHGAP26	intron_variant&non_coding_transcript_variant	177	210	0.8428571428571429	0.00080426514295	A	0.2778	0.0942
6:140574834:C:T	6	140574834	C	T	ARHGAP26	intron_variant	33	210	0.15714285714285714	0.00080426514295	T	0.2778	0.0942
6:140574834:C:T	6	140574834	C	T	ARHGAP26	intron_variant&non_coding_transcript_variant	33	210	0.15714285714285714	0.00080426514295	T	0.2778	0.0942
18:14009560:A:C	18	14009560	A	C	.	intergenic_variant	136	210	0.6476190476190476	0.000804294575006	A	0.5	0.2754
20:49328500:G:A	20	49328500	G	A	.	intergenic_variant	32	210	0.1523809523809524	0.000804357342922	A	0.2639	0.0942
20:49328690:G:C	20	49328690	G	C	.	intergenic_variant	32	210	0.1523809523809524	0.000804357342922	C	0.2639	0.0942
5:96099458:A:C	5	96099458	A	C	STPG2	intron_variant	44	202	0.21782178217821782	0.000804694185979	C	0.3571	0.1439
15:44229470:C:A	15	44229470	C	A	GABBR2	intron_variant	28	210	0.13333333333333333	0.00080482089548	A	0.2361	0.07971
7:42228433:C:T	7	42228433	C	T	DENND4A	intron_variant	28	210	0.13333333333333333	0.00080482089548	T	0.2361	0.07971
2:89810307:C:T	2	89810307	C	T	.	intergenic_variant	104	212	0.49056603773584906	0.000805024697452	T	0.3333	0.5714
15:41273667:G:A	15	41273667	G	A	GRIN3A	intron_variant	106	210	0.5047619047619047	0.000805074443239	G	0.3333	0.5797
9:46537763:G:A	9	46537763	G	A	.	intergenic_variant	104	210	0.49523809523809526	0.000805074443239	A	0.3333	0.5797
1:51194020:A:C	1	51194020	A	C	.	intergenic_variant	38	212	0.1792452830188679	0.000805152469905	C	0.05556	0.2429
18:30957378:A:T	18	30957378	A	T	.	intergenic_variant	124	210	0.5904761904761905	0.000805165525001	A	0.5556	0.3333
8:16166247:T:C	8	16166247	T	C	.	intergenic_variant	68	206	0.3300970873786408	0.000805279161949	C	0.1714	0.4118
11:119110539:G:A	11	119110539	G	A	CCDC60	intron_variant	22	210	0.10476190476190476	0.000805424054429	A	0.01389	0.1522
6:1577042:G:A	6	1577042	G	A	LOC114678731	non_coding_transcript_exon_variant	64	150	0.4266666666666667	0.000805463729469	A	0.1667	0.549
20:76062653:A:G,*	20	76062653	A	*	.	intergenic_variant	10	198	0.050505050505050504	0.000805706240933	*	0.1429	0
14:107134983:G:A	14	107134983	G	A	HTR3A	splice_region_variant&intron_variant	97	210	0.46190476190476193	0.000805934117052	A	0.3056	0.5435
10:75786543:G:A	10	75786543	G	A	.	intergenic_variant	82	210	0.3904761904761905	0.000806008938076	A	0.5417	0.3116
10:75794911:A:G	10	75794911	A	G	.	intergenic_variant	82	210	0.3904761904761905	0.000806008938076	G	0.5417	0.3116
15:68683445:G:C	15	68683445	G	C	FREM1	upstream_gene_variant	55	210	0.2619047619047619	0.000806252856202	C	0.125	0.3333
15:89704667:C:T	15	89704667	C	T	ENSMMUG00000063434	downstream_gene_variant	50	210	0.23809523809523808	0.000806252856202	T	0.375	0.1667
15:89704667:C:T	15	89704667	C	T	ENSMMUG00000063434	intron_variant&non_coding_transcript_variant	50	210	0.23809523809523808	0.000806252856202	T	0.375	0.1667
15:89704667:C:T	15	89704667	C	T	LOC114672672	downstream_gene_variant	50	210	0.23809523809523808	0.000806252856202	T	0.375	0.1667
15:89704791:A:G	15	89704791	A	G	ENSMMUG00000063434	downstream_gene_variant	50	210	0.23809523809523808	0.000806252856202	G	0.375	0.1667
15:89704791:A:G	15	89704791	A	G	ENSMMUG00000063434	intron_variant&non_coding_transcript_variant	50	210	0.23809523809523808	0.000806252856202	G	0.375	0.1667
15:89704791:A:G	15	89704791	A	G	LOC114672672	downstream_gene_variant	50	210	0.23809523809523808	0.000806252856202	G	0.375	0.1667
15:89708249:A:G	15	89708249	A	G	ENSMMUG00000063434	intron_variant&non_coding_transcript_variant	50	210	0.23809523809523808	0.000806252856202	G	0.375	0.1667
15:89708249:A:G	15	89708249	A	G	LOC114672672	intron_variant&non_coding_transcript_variant	50	210	0.23809523809523808	0.000806252856202	G	0.375	0.1667
17:74208664:T:G	17	74208664	T	G	GPC5	intron_variant	155	210	0.7380952380952381	0.000806252856202	T	0.125	0.3333
17:74208738:C:T	17	74208738	C	T	GPC5	intron_variant	55	210	0.2619047619047619	0.000806252856202	T	0.125	0.3333
17:74209001:C:T	17	74209001	C	T	GPC5	intron_variant	55	210	0.2619047619047619	0.000806252856202	T	0.125	0.3333
7:98245745:C:T	7	98245745	C	T	.	intergenic_variant	155	210	0.7380952380952381	0.000806252856202	C	0.125	0.3333
4:75843953:C:T	4	75843953	C	T	.	intergenic_variant	157	212	0.7405660377358491	0.000806311520632	C	0.4167	0.1786
1:78886931:T:C	1	78886931	T	C	ENSMMUG00000056080	intron_variant&non_coding_transcript_variant	164	212	0.7735849056603774	0.000806420111556	T	0.3611	0.1571
1:78889160:A:G	1	78889160	A	G	ENSMMUG00000056080	intron_variant&non_coding_transcript_variant	164	212	0.7735849056603774	0.000806420111556	A	0.3611	0.1571
1:78889209:C:A	1	78889209	C	A	ENSMMUG00000056080	intron_variant&non_coding_transcript_variant	164	212	0.7735849056603774	0.000806420111556	C	0.3611	0.1571
1:78889214:C:T	1	78889214	C	T	ENSMMUG00000056080	intron_variant&non_coding_transcript_variant	164	212	0.7735849056603774	0.000806420111556	C	0.3611	0.1571
1:78890179:A:T	1	78890179	A	T	ENSMMUG00000056080	intron_variant&non_coding_transcript_variant	164	212	0.7735849056603774	0.000806420111556	A	0.3611	0.1571
1:78890327:C:T	1	78890327	C	T	ENSMMUG00000056080	intron_variant&non_coding_transcript_variant	164	212	0.7735849056603774	0.000806420111556	C	0.3611	0.1571
1:78890341:T:G	1	78890341	T	G	ENSMMUG00000056080	intron_variant&non_coding_transcript_variant	164	212	0.7735849056603774	0.000806420111556	T	0.3611	0.1571
1:78890584:C:T	1	78890584	C	T	ENSMMUG00000056080	intron_variant&non_coding_transcript_variant	164	212	0.7735849056603774	0.000806420111556	C	0.3611	0.1571
1:78890585:A:G	1	78890585	A	G	ENSMMUG00000056080	intron_variant&non_coding_transcript_variant	164	212	0.7735849056603774	0.000806420111556	A	0.3611	0.1571
1:78891194:T:A	1	78891194	T	A	ENSMMUG00000056080	intron_variant&non_coding_transcript_variant	164	212	0.7735849056603774	0.000806420111556	T	0.3611	0.1571
1:78891707:G:C	1	78891707	G	C	ENSMMUG00000056080	intron_variant&non_coding_transcript_variant	164	212	0.7735849056603774	0.000806420111556	G	0.3611	0.1571
1:78892781:T:C	1	78892781	T	C	ENSMMUG00000056080	downstream_gene_variant	164	212	0.7735849056603774	0.000806420111556	T	0.3611	0.1571
1:78892877:C:T	1	78892877	C	T	ENSMMUG00000056080	downstream_gene_variant	164	212	0.7735849056603774	0.000806420111556	C	0.3611	0.1571
1:78893396:C:T	1	78893396	C	T	ENSMMUG00000056080	downstream_gene_variant	164	212	0.7735849056603774	0.000806420111556	C	0.3611	0.1571
1:78893837:A:G	1	78893837	A	G	ENSMMUG00000056080	downstream_gene_variant	164	212	0.7735849056603774	0.000806420111556	A	0.3611	0.1571
13:64980977:C:T	13	64980977	C	T	ABCG5	intron_variant	24	210	0.11428571428571428	0.000806649525055	T	0.2222	0.05797
13:64980977:C:T	13	64980977	C	T	LOC106992923	intron_variant&non_coding_transcript_variant	24	210	0.11428571428571428	0.000806649525055	T	0.2222	0.05797
1:144174631:C:T	1	144174631	C	T	.	intergenic_variant	86	212	0.4056603773584906	0.00080678359966	T	0.5556	0.3286
4:138521355:T:C	4	138521355	T	C	Mamu-B	intron_variant	13	204	0.06372549019607843	0.000806859665038	C	0.1571	0.01493
20:68596307:T:C	20	68596307	T	C	CMIP	intron_variant	48	210	0.22857142857142856	0.000807377703478	C	0.09722	0.2971
QNVO02000096.1:48704:T:G	QNVO02000096.1	48704	T	G	.	intergenic_variant	27	134	0.20149253731343283	0.000807571795907	G	0.45	0.09574
1:56757309:G:A	1	56757309	G	A	.	intergenic_variant	73	212	0.3443396226415094	0.000807688679606	A	0.4861	0.2714
4:141540549:T:C	4	141540549	T	C	TRNAA-AGC	upstream_gene_variant	37	212	0.17452830188679244	0.000808023765422	C	0.05556	0.2357
1:111261770:T:C	1	111261770	T	C	ENSMMUG00000064630	intron_variant	46	212	0.2169811320754717	0.000808048723019	C	0.3472	0.15
1:111261770:T:C	1	111261770	T	C	LOC107000324	intron_variant&non_coding_transcript_variant	46	212	0.2169811320754717	0.000808048723019	C	0.3472	0.15
X:113440964:A:G	X	113440964	A	G	.	intergenic_variant	69	208	0.3317307692307692	0.000808257326749	G	0.1852	0.4095
15:97249593:G:T	15	97249593	G	T	LOC712448	upstream_gene_variant	56	210	0.26666666666666666	0.000808434783962	T	0.125	0.3406
15:97250601:C:G	15	97250601	C	G	LOC712448	upstream_gene_variant	56	210	0.26666666666666666	0.000808434783962	G	0.125	0.3406
13:17792518:T:A	13	17792518	T	A	ENSMMUG00000059850	intron_variant	67	210	0.319047619047619	0.000809071405173	A	0.4722	0.2391
13:17792518:T:A	13	17792518	T	A	LOC701504	intron_variant	67	210	0.319047619047619	0.000809071405173	A	0.4722	0.2391
1:18914826:G:C,T	1	18914826	G	C	GALNT2	intron_variant	172	212	0.8113207547169812	0.00080923570209	G	0.3194	0.1214
1:51003449:G:A	1	51003449	G	A	.	intergenic_variant	156	212	0.7358490566037735	0.000809339782634	G	0.4028	0.1929
4:148563840:C:T	4	148563840	C	T	ENSMMUG00000054532	upstream_gene_variant	156	212	0.7358490566037735	0.000809339782634	C	0.4028	0.1929
9:40874743:G:A	9	40874743	G	A	.	intergenic_variant	61	118	0.5169491525423728	0.000809444378121	G	0.2	0.6282
7:156578435:T:G	7	156578435	T	G	.	intergenic_variant	40	210	0.19047619047619047	0.000809447555643	G	0.06944	0.2536
7:156579212:T:C	7	156579212	T	C	.	intergenic_variant	170	210	0.8095238095238095	0.000809447555643	T	0.06944	0.2536
7:156579213:G:C	7	156579213	G	C	.	intergenic_variant	170	210	0.8095238095238095	0.000809447555643	G	0.06944	0.2536
7:156579796:T:C	7	156579796	T	C	.	intergenic_variant	170	210	0.8095238095238095	0.000809447555643	T	0.06944	0.2536
4:155731191:G:T	4	155731191	G	T	.	intergenic_variant	29	212	0.13679245283018868	0.000809473634085	T	0.02778	0.1929
4:155731221:G:T	4	155731221	G	T	.	intergenic_variant	29	212	0.13679245283018868	0.000809473634085	T	0.02778	0.1929
14:103026999:A:G	14	103026999	A	G	.	intergenic_variant	112	210	0.5333333333333333	0.000809555212153	A	0.3056	0.5507
14:103027319:A:G	14	103027319	A	G	.	intergenic_variant	112	210	0.5333333333333333	0.000809555212153	A	0.3056	0.5507
14:103028468:T:C	14	103028468	T	C	.	intergenic_variant	98	210	0.4666666666666667	0.000809555212153	C	0.3056	0.5507
1:72253749:T:C	1	72253749	T	C	.	intergenic_variant	68	204	0.3333333333333333	0.000810045302568	C	0.5	0.2536
20:16951626:A:C	20	16951626	A	C	LOC114674374	intron_variant&non_coding_transcript_variant	27	210	0.12857142857142856	0.000810145436329	C	0.01389	0.1884
20:16951626:A:C	20	16951626	A	C	Metazoa_SRP	downstream_gene_variant	27	210	0.12857142857142856	0.000810145436329	C	0.01389	0.1884
20:16951626:A:C	20	16951626	A	C	XYLT1	intron_variant	27	210	0.12857142857142856	0.000810145436329	C	0.01389	0.1884
14:31848894:C:T	14	31848894	C	T	KIAA1549L	intron_variant	61	210	0.2904761904761905	0.000810172430037	T	0.4306	0.2174
14:31849737:T:C	14	31849737	T	C	KIAA1549L	intron_variant	61	210	0.2904761904761905	0.000810172430037	C	0.4306	0.2174
1:117284651:C:T	1	117284651	C	T	.	intergenic_variant	190	212	0.8962264150943396	0.000810198893905	C	0.1944	0.05714
14:44522559:C:G	14	44522559	C	G	NELL1	intron_variant	61	210	0.2904761904761905	0.000810375759255	G	0.125	0.3768
4:84986631:G:A	4	84986631	G	A	.	intergenic_variant	51	212	0.24056603773584906	0.00081048640899	A	0.1111	0.3071
12:29382494:T:A	12	29382494	T	A	.	intergenic_variant	146	210	0.6952380952380952	0.000810500322328	T	0.4444	0.2319
12:29382640:C:T	12	29382640	C	T	.	intergenic_variant	146	210	0.6952380952380952	0.000810500322328	C	0.4444	0.2319
12:29382652:A:G	12	29382652	A	G	.	intergenic_variant	146	210	0.6952380952380952	0.000810500322328	A	0.4444	0.2319
12:29383651:T:C	12	29383651	T	C	.	intergenic_variant	146	210	0.6952380952380952	0.000810500322328	T	0.4444	0.2319
12:29383728:C:T	12	29383728	C	T	.	intergenic_variant	146	210	0.6952380952380952	0.000810500322328	C	0.4444	0.2319
12:29383768:G:A,*	12	29383768	G	A	.	intergenic_variant	146	210	0.6952380952380952	0.000810500322328	G	0.4444	0.2319
12:29385015:A:C	12	29385015	A	C	.	intergenic_variant	146	210	0.6952380952380952	0.000810500322328	A	0.4444	0.2319
12:29385213:G:A,*	12	29385213	G	A	.	intergenic_variant	146	210	0.6952380952380952	0.000810500322328	G	0.4444	0.2319
12:29385348:G:A	12	29385348	G	A	.	intergenic_variant	146	210	0.6952380952380952	0.000810500322328	G	0.4444	0.2319
12:29385451:G:A	12	29385451	G	A	.	intergenic_variant	146	210	0.6952380952380952	0.000810500322328	G	0.4444	0.2319
12:29385744:C:T	12	29385744	C	T	.	intergenic_variant	146	210	0.6952380952380952	0.000810500322328	C	0.4444	0.2319
12:29386073:T:C	12	29386073	T	C	.	intergenic_variant	146	210	0.6952380952380952	0.000810500322328	T	0.4444	0.2319
12:29386867:T:C	12	29386867	T	C	.	intergenic_variant	146	210	0.6952380952380952	0.000810500322328	T	0.4444	0.2319
12:29388673:G:A	12	29388673	G	A	.	intergenic_variant	146	210	0.6952380952380952	0.000810500322328	G	0.4444	0.2319
12:29389042:C:T	12	29389042	C	T	.	intergenic_variant	146	210	0.6952380952380952	0.000810500322328	C	0.4444	0.2319
12:29390021:A:G	12	29390021	A	G	.	intergenic_variant	146	210	0.6952380952380952	0.000810500322328	A	0.4444	0.2319
12:29390102:C:T	12	29390102	C	T	.	intergenic_variant	146	210	0.6952380952380952	0.000810500322328	C	0.4444	0.2319
12:29390130:T:C	12	29390130	T	C	.	intergenic_variant	146	210	0.6952380952380952	0.000810500322328	T	0.4444	0.2319
12:29390172:T:C	12	29390172	T	C	.	intergenic_variant	146	210	0.6952380952380952	0.000810500322328	T	0.4444	0.2319
10:51365557:A:T	10	51365557	A	T	MACROD2	intron_variant	65	210	0.30952380952380953	0.00081071448339	T	0.4444	0.2391
12:5043994:G:A	12	5043994	G	A	.	intergenic_variant	145	210	0.6904761904761905	0.00081071448339	G	0.4444	0.2391
5:73177162:C:T	5	73177162	C	T	.	intergenic_variant	44	212	0.20754716981132076	0.000810745349695	T	0.3333	0.1429
1:166356455:G:T	1	166356455	G	T	DAB1	intron_variant	75	212	0.35377358490566035	0.000810953093396	T	0.5	0.2786
1:166356455:G:T	1	166356455	G	T	LOC716248	intron_variant	75	212	0.35377358490566035	0.000810953093396	T	0.5	0.2786
1:166358181:A:C,T	1	166358181	A	C	DAB1	intron_variant	75	212	0.35377358490566035	0.000810953093396	C	0.5	0.2786
1:166358181:A:C,T	1	166358181	A	C	LOC716248	intron_variant	75	212	0.35377358490566035	0.000810953093396	C	0.5	0.2786
15:34709127:T:G	15	34709127	T	G	LOC106993656	intron_variant&non_coding_transcript_variant	84	210	0.4	0.000811374178754	G	0.25	0.4783
1:149703361:G:A	1	149703361	G	A	CRYZ	downstream_gene_variant	34	212	0.16037735849056603	0.000811703541932	A	0.2778	0.1
1:149703361:G:A	1	149703361	G	A	CRYZ	intron_variant	34	212	0.16037735849056603	0.000811703541932	A	0.2778	0.1
1:85634331:G:A	1	85634331	G	A	WNT3A	intron_variant	34	212	0.16037735849056603	0.000811703541932	A	0.2778	0.1
2:21536860:C:T	2	21536860	C	T	.	intergenic_variant	34	212	0.16037735849056603	0.000811703541932	T	0.2778	0.1
2:21538284:G:T	2	21538284	G	T	.	intergenic_variant	34	212	0.16037735849056603	0.000811703541932	T	0.2778	0.1
4:136858836:C:T	4	136858836	C	T	ENSMMUG00000054826	downstream_gene_variant	178	212	0.839622641509434	0.000811703541932	C	0.2778	0.1
9:46537223:T:A	9	46537223	T	A	.	intergenic_variant	112	210	0.5333333333333333	0.000811798270244	T	0.6389	0.3768
3:47936494:T:G	3	47936494	T	G	ENSMMUG00000040250	intron_variant&non_coding_transcript_variant	79	212	0.37264150943396224	0.000811838272174	G	0.5417	0.2857
3:47936495:G:C	3	47936495	G	C	ENSMMUG00000040250	intron_variant&non_coding_transcript_variant	79	212	0.37264150943396224	0.000811838272174	C	0.5417	0.2857
3:47936500:C:T,*	3	47936500	C	T	ENSMMUG00000040250	intron_variant&non_coding_transcript_variant	79	212	0.37264150943396224	0.000811838272174	T	0.5417	0.2857
5:64612497:G:A	5	64612497	G	A	LOC100427327	intron_variant	70	212	0.330188679245283	0.000811888773806	A	0.2083	0.3929
5:64612497:G:A	5	64612497	G	A	LOC114678333	upstream_gene_variant	70	212	0.330188679245283	0.000811888773806	A	0.2083	0.3929
2:89835066:C:A	2	89835066	C	A	.	intergenic_variant	134	212	0.6320754716981132	0.000811934304741	C	0.2083	0.45
2:89835476:G:T	2	89835476	G	T	.	intergenic_variant	134	212	0.6320754716981132	0.000811934304741	G	0.2083	0.45
2:89835591:C:T	2	89835591	C	T	.	intergenic_variant	134	212	0.6320754716981132	0.000811934304741	C	0.2083	0.45
9:62521110:A:G	9	62521110	A	G	.	intergenic_variant	64	210	0.3047619047619048	0.000812164153267	G	0.4444	0.2319
9:67528807:G:A	9	67528807	G	A	NPFFR1	intron_variant	27	208	0.12980769230769232	0.000812215789569	A	0.2361	0.07353
9:67528818:A:T	9	67528818	A	T	NPFFR1	intron_variant	27	208	0.12980769230769232	0.000812215789569	T	0.2361	0.07353
9:67528829:G:T	9	67528829	G	T	NPFFR1	intron_variant	27	208	0.12980769230769232	0.000812215789569	T	0.2361	0.07353
3:52577498:T:G	3	52577498	T	G	CALN1	intron_variant	169	212	0.7971698113207547	0.000812530105802	T	0.3194	0.1429
3:52577973:C:G	3	52577973	C	G	CALN1	intron_variant	169	212	0.7971698113207547	0.000812530105802	C	0.3194	0.1429
20:68592579:C:T	20	68592579	C	T	CMIP	intron_variant	144	210	0.6857142857142857	0.000812544616032	C	0.4722	0.2319
11:12440275:T:G	11	12440275	T	G	.	intergenic_variant	112	210	0.5333333333333333	0.000812821209492	T	0.3056	0.5507
11:12440411:G:C	11	12440411	G	C	.	intergenic_variant	112	210	0.5333333333333333	0.000812821209492	G	0.3056	0.5507
13:89274671:A:G	13	89274671	A	G	ENSMMUG00000061894	downstream_gene_variant	175	210	0.8333333333333334	0.000813181406756	A	0.2917	0.1014
13:89274671:A:G	13	89274671	A	G	LOC114671764	downstream_gene_variant	175	210	0.8333333333333334	0.000813181406756	A	0.2917	0.1014
4:158896931:A:G	4	158896931	A	G	ERVFRD-1	upstream_gene_variant	32	210	0.1523809523809524	0.000813248907262	G	0.2639	0.0942
4:158896931:A:G	4	158896931	A	G	SMIM13	intron_variant	32	210	0.1523809523809524	0.000813248907262	G	0.2639	0.0942
X:44171227:T:G	X	44171227	T	G	EFHC2	intron_variant	13	210	0.06190476190476191	0.000813386650455	G	0.1455	0.01887
X:139132726:T:G,A	X	139132726	T	G	.	intergenic_variant	48	210	0.22857142857142856	0.000813421727927	G	0.09091	0.3302
6:50812791:C:T	6	50812791	C	T	.	intergenic_variant	122	210	0.580952380952381	0.000813555720089	C	0.25	0.5072
13:63561823:G:A	13	63561823	G	A	.	intergenic_variant	18	210	0.08571428571428572	0.000813566509794	A	0.1806	0.03623
17:2157410:C:G	17	2157410	C	G	.	intergenic_variant	18	210	0.08571428571428572	0.000813566509794	G	0.1806	0.03623
17:2163478:T:A	17	2163478	T	A	.	intergenic_variant	18	210	0.08571428571428572	0.000813566509794	A	0.1806	0.03623
17:2163906:G:A	17	2163906	G	A	.	intergenic_variant	18	210	0.08571428571428572	0.000813566509794	A	0.1806	0.03623
19:53627389:G:C	19	53627389	G	C	ENSMMUG00000050385	intron_variant&non_coding_transcript_variant	18	210	0.08571428571428572	0.000813566509794	C	0.1806	0.03623
19:53627389:G:C	19	53627389	G	C	MYADM	intron_variant	18	210	0.08571428571428572	0.000813566509794	C	0.1806	0.03623
19:53627389:G:C	19	53627389	G	C	MYADM	upstream_gene_variant	18	210	0.08571428571428572	0.000813566509794	C	0.1806	0.03623
4:133269566:T:C	4	133269566	T	C	BRPF3	intron_variant	175	212	0.8254716981132075	0.000813606748493	T	0.3056	0.1071
4:133269566:T:C	4	133269566	T	C	BRPF3	intron_variant&non_coding_transcript_variant	175	212	0.8254716981132075	0.000813606748493	T	0.3056	0.1071
11:98288536:T:C	11	98288536	T	C	TMPO	upstream_gene_variant	9	198	0.045454545454545456	0.000813607560017	C	0.1324	0
11:98288536:T:C	11	98288536	T	C	TRNAD-GUC	downstream_gene_variant	9	198	0.045454545454545456	0.000813607560017	C	0.1324	0
11:98288536:T:C	11	98288536	T	C	TRNAW-CCA	downstream_gene_variant	9	198	0.045454545454545456	0.000813607560017	C	0.1324	0
13:4000161:T:G	13	4000161	T	G	Metazoa_SRP	upstream_gene_variant	134	210	0.638095238095238	0.000813838313167	T	0.1944	0.4493
13:4000903:G:C	13	4000903	G	C	Metazoa_SRP	upstream_gene_variant	134	210	0.638095238095238	0.000813838313167	G	0.1944	0.4493
13:4001336:C:T	13	4001336	C	T	Metazoa_SRP	upstream_gene_variant	76	210	0.3619047619047619	0.000813838313167	T	0.1944	0.4493
13:69459894:A:G	13	69459894	A	G	MAP4K3	intron_variant	21	210	0.1	0.000814051733954	G	0.1944	0.05072
13:69459894:A:G	13	69459894	A	G	MAP4K3	intron_variant&non_coding_transcript_variant	21	210	0.1	0.000814051733954	G	0.1944	0.05072
19:12970274:T:C	19	12970274	T	C	CACNA1A	intron_variant	189	210	0.9	0.000814051733954	T	0.1944	0.05072
9:32060184:T:G	9	32060184	T	G	.	intergenic_variant	189	210	0.9	0.000814051733954	T	0.1944	0.05072
18:55547105:T:C	18	55547105	T	C	LOC114673705	intron_variant&non_coding_transcript_variant	13	210	0.06190476190476191	0.000814181715242	C	0.1528	0.01449
18:55557548:C:G	18	55557548	C	G	LOC114673705	intron_variant&non_coding_transcript_variant	13	210	0.06190476190476191	0.000814181715242	G	0.1528	0.01449
18:55558506:A:G	18	55558506	A	G	LOC114673705	intron_variant&non_coding_transcript_variant	13	210	0.06190476190476191	0.000814181715242	G	0.1528	0.01449
18:55559859:A:G	18	55559859	A	G	LOC114673705	intron_variant&non_coding_transcript_variant	13	210	0.06190476190476191	0.000814181715242	G	0.1528	0.01449
18:55565683:C:T	18	55565683	C	T	LOC114673705	intron_variant&non_coding_transcript_variant	13	210	0.06190476190476191	0.000814181715242	T	0.1528	0.01449
1:111073024:G:T	1	111073024	G	T	.	intergenic_variant	84	212	0.39622641509433965	0.000814236589946	T	0.5556	0.3143
15:62433552:C:G	15	62433552	C	G	ENSMMUG00000058435	upstream_gene_variant	7	202	0.034653465346534656	0.000814472845117	G	0.1	0
15:62433552:C:G	15	62433552	C	G	LOC710751	upstream_gene_variant	7	202	0.034653465346534656	0.000814472845117	G	0.1	0
1:18883186:A:G	1	18883186	A	G	GALNT2	intron_variant	58	212	0.27358490566037735	0.000814797735601	G	0.4306	0.1929
1:105037338:G:A	1	105037338	G	A	ENSMMUG00000049347	intron_variant&non_coding_transcript_variant	42	212	0.19811320754716982	0.000814887593817	A	0.3194	0.1357
13:15243587:C:T	13	15243587	C	T	MERTK	intron_variant	7	208	0.03365384615384615	0.000815182293952	T	0.09722	0
13:91101268:T:G,*	13	91101268	T	*	.	intergenic_variant	7	208	0.03365384615384615	0.000815182293952	*	0.09722	0
10:91739579:A:*,T	10	91739579	A	*	.	intergenic_variant	12	26	0.46153846153846156	0.000815233796303	*	0	0.8571
1:18874727:C:T	1	18874727	C	T	GALNT2	intron_variant	58	212	0.27358490566037735	0.000815425109489	T	0.4167	0.2
1:107161349:A:C	1	107161349	A	C	TTF2	intron_variant	16	212	0.07547169811320754	0.00081552627053	C	0.1667	0.02857
1:107161454:G:C	1	107161454	G	C	TTF2	intron_variant	16	212	0.07547169811320754	0.00081552627053	C	0.1667	0.02857
1:166637044:A:C	1	166637044	A	C	DAB1	intron_variant	16	212	0.07547169811320754	0.00081552627053	C	0.1667	0.02857
1:4385794:C:T	1	4385794	C	T	ENSMMUG00000054073	downstream_gene_variant	30	212	0.14150943396226415	0.000815618194579	T	0.2639	0.07857
5:131799481:G:A	5	131799481	G	A	.	intergenic_variant	182	212	0.8584905660377359	0.000815618194579	G	0.2639	0.07857
5:131800982:C:A	5	131800982	C	A	.	intergenic_variant	182	212	0.8584905660377359	0.000815618194579	C	0.2639	0.07857
QNVO02001254.1:2561:G:A	QNVO02001254.1	2561	G	A	ENSMMUG00000059325	downstream_gene_variant	46	206	0.22330097087378642	0.000815631385584	A	0.3333	0.1642
QNVO02001254.1:2561:G:A	QNVO02001254.1	2561	G	A	LOC106999340	downstream_gene_variant	46	206	0.22330097087378642	0.000815631385584	A	0.3333	0.1642
11:23034556:G:A	11	23034556	G	A	LDHB	upstream_gene_variant	113	210	0.5380952380952381	0.000815662859197	G	0.3056	0.5435
13:73302830:G:A	13	73302830	G	A	.	intergenic_variant	60	210	0.2857142857142857	0.000815710548824	A	0.4306	0.2101
13:73302906:T:C	13	73302906	T	C	.	intergenic_variant	60	210	0.2857142857142857	0.000815710548824	C	0.4306	0.2101
1:51175211:C:G	1	51175211	C	G	.	intergenic_variant	74	212	0.3490566037735849	0.000815806417322	G	0.1944	0.4286
1:51177266:C:T	1	51177266	C	T	.	intergenic_variant	74	212	0.3490566037735849	0.000815806417322	T	0.1944	0.4286
1:51178053:A:G,*	1	51178053	A	G	.	intergenic_variant	74	212	0.3490566037735849	0.000815806417322	G	0.1944	0.4286
11:120817302:C:T	11	120817302	C	T	C11H12orf43	intron_variant	18	210	0.08571428571428572	0.000815821721031	T	0.1806	0.03623
11:120817302:C:T	11	120817302	C	T	C12orf43	intron_variant	18	210	0.08571428571428572	0.000815821721031	T	0.1806	0.03623
13:1461553:C:T	13	1461553	C	T	.	intergenic_variant	18	210	0.08571428571428572	0.000815821721031	T	0.1806	0.03623
13:66431966:A:G	13	66431966	A	G	LOC106992283	upstream_gene_variant	18	210	0.08571428571428572	0.000815821721031	G	0.1806	0.03623
13:66435416:G:T	13	66435416	G	T	LOC106992283	intron_variant	18	210	0.08571428571428572	0.000815821721031	T	0.1806	0.03623
13:66436559:T:C	13	66436559	T	C	LOC106992283	intron_variant	18	210	0.08571428571428572	0.000815821721031	C	0.1806	0.03623
13:66443413:G:A	13	66443413	G	A	COX7A2L	intron_variant	18	210	0.08571428571428572	0.000815821721031	A	0.1806	0.03623
13:66443413:G:A	13	66443413	G	A	LOC106992283	intron_variant	18	210	0.08571428571428572	0.000815821721031	A	0.1806	0.03623
13:66443413:G:A	13	66443413	G	A	LOC106992283	intron_variant&non_coding_transcript_variant	18	210	0.08571428571428572	0.000815821721031	A	0.1806	0.03623
13:66443808:T:C	13	66443808	T	C	COX7A2L	intron_variant	18	210	0.08571428571428572	0.000815821721031	C	0.1806	0.03623
13:66443808:T:C	13	66443808	T	C	LOC106992283	intron_variant	18	210	0.08571428571428572	0.000815821721031	C	0.1806	0.03623
13:66443808:T:C	13	66443808	T	C	LOC106992283	intron_variant&non_coding_transcript_variant	18	210	0.08571428571428572	0.000815821721031	C	0.1806	0.03623
13:66450584:G:A	13	66450584	G	A	COX7A2L	intron_variant	18	210	0.08571428571428572	0.000815821721031	A	0.1806	0.03623
13:66450584:G:A	13	66450584	G	A	LOC106992283	intron_variant	18	210	0.08571428571428572	0.000815821721031	A	0.1806	0.03623
13:66450584:G:A	13	66450584	G	A	LOC106992283	intron_variant&non_coding_transcript_variant	18	210	0.08571428571428572	0.000815821721031	A	0.1806	0.03623
13:66470068:T:A	13	66470068	T	A	EML4	3_prime_UTR_variant	18	210	0.08571428571428572	0.000815821721031	A	0.1806	0.03623
13:66470068:T:A	13	66470068	T	A	EML4	downstream_gene_variant	18	210	0.08571428571428572	0.000815821721031	A	0.1806	0.03623
13:66470068:T:A	13	66470068	T	A	LOC106992283	downstream_gene_variant	18	210	0.08571428571428572	0.000815821721031	A	0.1806	0.03623
13:66477199:A:T	13	66477199	A	T	EML4	intron_variant	18	210	0.08571428571428572	0.000815821721031	T	0.1806	0.03623
13:66502408:A:G	13	66502408	A	G	EML4	intron_variant	18	210	0.08571428571428572	0.000815821721031	G	0.1806	0.03623
13:66524199:A:C	13	66524199	A	C	EML4	intron_variant	18	210	0.08571428571428572	0.000815821721031	C	0.1806	0.03623
13:66528543:T:G	13	66528543	T	G	EML4	intron_variant	18	210	0.08571428571428572	0.000815821721031	G	0.1806	0.03623
13:66529891:C:G	13	66529891	C	G	EML4	intron_variant	18	210	0.08571428571428572	0.000815821721031	G	0.1806	0.03623
13:66534520:G:A	13	66534520	G	A	EML4	intron_variant	18	210	0.08571428571428572	0.000815821721031	A	0.1806	0.03623
13:66544900:G:A	13	66544900	G	A	EML4	intron_variant	18	210	0.08571428571428572	0.000815821721031	A	0.1806	0.03623
13:66544900:G:A	13	66544900	G	A	Metazoa_SRP	downstream_gene_variant	18	210	0.08571428571428572	0.000815821721031	A	0.1806	0.03623
13:66565106:C:T	13	66565106	C	T	EML4	intron_variant	18	210	0.08571428571428572	0.000815821721031	T	0.1806	0.03623
13:66572380:G:T	13	66572380	G	T	EML4	intron_variant	18	210	0.08571428571428572	0.000815821721031	T	0.1806	0.03623
13:66575104:G:C	13	66575104	G	C	EML4	intron_variant	18	210	0.08571428571428572	0.000815821721031	C	0.1806	0.03623
13:66575104:G:C	13	66575104	G	C	LOC712630	upstream_gene_variant	18	210	0.08571428571428572	0.000815821721031	C	0.1806	0.03623
13:66598315:T:C	13	66598315	T	C	EML4	intron_variant	18	210	0.08571428571428572	0.000815821721031	C	0.1806	0.03623
13:66611338:A:G	13	66611338	A	G	EML4	intron_variant	18	210	0.08571428571428572	0.000815821721031	G	0.1806	0.03623
13:66626906:C:T	13	66626906	C	T	EML4	intron_variant	18	210	0.08571428571428572	0.000815821721031	T	0.1806	0.03623
13:66627698:C:T	13	66627698	C	T	EML4	intron_variant	18	210	0.08571428571428572	0.000815821721031	T	0.1806	0.03623
13:66629099:T:C	13	66629099	T	C	EML4	intron_variant	18	210	0.08571428571428572	0.000815821721031	C	0.1806	0.03623
20:58510810:C:G	20	58510810	C	G	ZFHX3	intron_variant	192	210	0.9142857142857143	0.000815821721031	C	0.1806	0.03623
13:70461949:T:C	13	70461949	T	C	.	intergenic_variant	120	210	0.5714285714285714	0.000815843402506	T	0.5694	0.3551
17:24113159:G:A	17	24113159	G	A	ERICH6B	intron_variant	141	210	0.6714285714285714	0.000815879923527	G	0.4722	0.2536
2:5076523:C:T	2	5076523	C	T	MB21D2	intron_variant	50	212	0.2358490566037736	0.000815931846205	T	0.09722	0.3071
2:5076523:C:T	2	5076523	C	T	Metazoa_SRP	downstream_gene_variant	50	212	0.2358490566037736	0.000815931846205	T	0.09722	0.3071
X:38525580:C:T	X	38525580	C	T	.	intergenic_variant	10	210	0.047619047619047616	0.000816151845721	T	0.1455	0.009434
11:21639438:T:G	11	21639438	T	G	.	intergenic_variant	58	210	0.2761904761904762	0.000816266681947	G	0.4167	0.2029
11:21641357:T:A	11	21641357	T	A	.	intergenic_variant	58	210	0.2761904761904762	0.000816266681947	A	0.4167	0.2029
11:21645207:G:A	11	21645207	G	A	.	intergenic_variant	58	210	0.2761904761904762	0.000816266681947	A	0.4167	0.2029
11:21645297:G:A	11	21645297	G	A	.	intergenic_variant	58	210	0.2761904761904762	0.000816266681947	A	0.4167	0.2029
11:21645476:A:G	11	21645476	A	G	.	intergenic_variant	58	210	0.2761904761904762	0.000816266681947	G	0.4167	0.2029
11:21648047:G:A	11	21648047	G	A	.	intergenic_variant	58	210	0.2761904761904762	0.000816266681947	A	0.4167	0.2029
11:21649704:C:T	11	21649704	C	T	.	intergenic_variant	58	210	0.2761904761904762	0.000816266681947	T	0.4167	0.2029
13:86980934:C:T	13	86980934	C	T	ENSMMUG00000064073	intron_variant&non_coding_transcript_variant	58	210	0.2761904761904762	0.000816266681947	T	0.4167	0.2029
13:86980934:C:T	13	86980934	C	T	LOC114671761	intron_variant&non_coding_transcript_variant	58	210	0.2761904761904762	0.000816266681947	T	0.4167	0.2029
13:86981922:G:A	13	86981922	G	A	ENSMMUG00000064073	intron_variant&non_coding_transcript_variant	58	210	0.2761904761904762	0.000816266681947	A	0.4167	0.2029
13:86981922:G:A	13	86981922	G	A	LOC114671761	intron_variant&non_coding_transcript_variant	58	210	0.2761904761904762	0.000816266681947	A	0.4167	0.2029
15:68605890:A:G	15	68605890	A	G	ENSMMUG00000052909	intron_variant&non_coding_transcript_variant	58	210	0.2761904761904762	0.000816266681947	G	0.4167	0.2029
15:68605890:A:G	15	68605890	A	G	LOC114672789	intron_variant&non_coding_transcript_variant	58	210	0.2761904761904762	0.000816266681947	G	0.4167	0.2029
15:68605890:A:G	15	68605890	A	G	LOC114672790	upstream_gene_variant	58	210	0.2761904761904762	0.000816266681947	G	0.4167	0.2029
10:42933855:G:T	10	42933855	G	T	LOC114670430	intron_variant	88	210	0.41904761904761906	0.000816351989557	T	0.2639	0.5
5:110324462:T:C	5	110324462	T	C	.	intergenic_variant	52	210	0.24761904761904763	0.000816747498238	C	0.3889	0.1739
13:15267283:A:G	13	15267283	A	G	.	intergenic_variant	33	212	0.15566037735849056	0.000816752930248	G	0.2639	0.1
13:15268375:G:A	13	15268375	G	A	.	intergenic_variant	33	212	0.15566037735849056	0.000816752930248	A	0.2639	0.1
9:21247158:T:C	9	21247158	T	C	PLXDC2	intron_variant	26	210	0.12380952380952381	0.000816793274615	C	0.02778	0.1739
8:8285050:A:G	8	8285050	A	G	LOC100430850	intron_variant	26	32	0.8125	0.000816846587024	A	1	0
14:15601811:A:G	14	15601811	A	G	.	intergenic_variant	158	210	0.7523809523809524	0.00081685459192	A	0.3889	0.1739
14:15603745:G:T	14	15603745	G	T	.	intergenic_variant	52	210	0.24761904761904763	0.00081685459192	T	0.3889	0.1739
14:15604138:T:C	14	15604138	T	C	.	intergenic_variant	158	210	0.7523809523809524	0.00081685459192	T	0.3889	0.1739
14:15607495:C:T	14	15607495	C	T	.	intergenic_variant	52	210	0.24761904761904763	0.00081685459192	T	0.3889	0.1739
14:15611724:G:C	14	15611724	G	C	.	intergenic_variant	158	210	0.7523809523809524	0.00081685459192	G	0.3889	0.1739
14:15611888:A:G	14	15611888	A	G	.	intergenic_variant	52	210	0.24761904761904763	0.00081685459192	G	0.3889	0.1739
14:15619034:A:G	14	15619034	A	G	.	intergenic_variant	52	210	0.24761904761904763	0.00081685459192	G	0.3889	0.1739
14:15619561:T:C	14	15619561	T	C	.	intergenic_variant	158	210	0.7523809523809524	0.00081685459192	T	0.3889	0.1739
14:15622488:T:C	14	15622488	T	C	.	intergenic_variant	158	210	0.7523809523809524	0.00081685459192	T	0.3889	0.1739
15:35767338:A:C	15	35767338	A	C	.	intergenic_variant	157	210	0.7476190476190476	0.00081685459192	A	0.1111	0.3261
1:185662684:A:G	1	185662684	A	G	RHBDL2	intron_variant	18	210	0.08571428571428572	0.000816925224252	G	0.1806	0.03623
17:49552656:C:G	17	49552656	C	G	.	intergenic_variant	121	210	0.5761904761904761	0.00081699551474	C	0.5833	0.3406
17:49552953:C:T	17	49552953	C	T	.	intergenic_variant	89	210	0.4238095238095238	0.00081699551474	T	0.5833	0.3406
3:167550619:T:A	3	167550619	T	A	TMEM178B	intron_variant	138	212	0.6509433962264151	0.000817123526969	T	0.1944	0.4286
2:1774694:G:T	2	1774694	G	T	MELTF	intron_variant	58	212	0.27358490566037735	0.000817246638132	T	0.4306	0.1929
2:1774856:C:G	2	1774856	C	G	MELTF	intron_variant	58	212	0.27358490566037735	0.000817246638132	G	0.4306	0.1929
13:9912816:G:A	13	9912816	G	A	UXS1	intron_variant	130	210	0.6190476190476191	0.000817463278394	G	0.2222	0.4638
13:9912816:G:A	13	9912816	G	A	UXS1	intron_variant&non_coding_transcript_variant	130	210	0.6190476190476191	0.000817463278394	G	0.2222	0.4638
6:75605560:C:T	6	75605560	C	T	.	intergenic_variant	142	210	0.6761904761904762	0.000817874322804	C	0.1667	0.4058
7:134133609:T:C	7	134133609	T	C	RGS6	intron_variant	87	210	0.4142857142857143	0.000818101423262	C	0.5833	0.3261
7:134133609:T:C	7	134133609	T	C	RGS6	intron_variant&non_coding_transcript_variant	87	210	0.4142857142857143	0.000818101423262	C	0.5833	0.3261
7:8933081:C:T	7	8933081	C	T	ENSMMUG00000008395	splice_region_variant&non_coding_transcript_exon_variant	80	194	0.41237113402061853	0.000818324051778	T	0.5882	0.3175
7:8933081:C:T	7	8933081	C	T	LOC106999109	upstream_gene_variant	80	194	0.41237113402061853	0.000818324051778	T	0.5882	0.3175
7:8933081:C:T	7	8933081	C	T	LOC720095	missense_variant&splice_region_variant	80	194	0.41237113402061853	0.000818324051778	T	0.5882	0.3175
7:8933081:C:T	7	8933081	C	T	Metazoa_SRP	upstream_gene_variant	80	194	0.41237113402061853	0.000818324051778	T	0.5882	0.3175
6:151111124:C:T	6	151111124	C	T	GRIA1	intron_variant	110	210	0.5238095238095238	0.000818446350576	C	0.625	0.3986
6:151111124:C:T	6	151111124	C	T	GRIA1	intron_variant&non_coding_transcript_variant	110	210	0.5238095238095238	0.000818446350576	C	0.625	0.3986
6:151111281:C:A	6	151111281	C	A	GRIA1	intron_variant	110	210	0.5238095238095238	0.000818446350576	C	0.625	0.3986
6:151111281:C:A	6	151111281	C	A	GRIA1	intron_variant&non_coding_transcript_variant	110	210	0.5238095238095238	0.000818446350576	C	0.625	0.3986
6:151111373:G:T	6	151111373	G	T	GRIA1	intron_variant	110	210	0.5238095238095238	0.000818446350576	G	0.625	0.3986
6:151111373:G:T	6	151111373	G	T	GRIA1	intron_variant&non_coding_transcript_variant	110	210	0.5238095238095238	0.000818446350576	G	0.625	0.3986
6:151111569:A:G	6	151111569	A	G	GRIA1	intron_variant	110	210	0.5238095238095238	0.000818446350576	A	0.625	0.3986
6:151111569:A:G	6	151111569	A	G	GRIA1	intron_variant&non_coding_transcript_variant	110	210	0.5238095238095238	0.000818446350576	A	0.625	0.3986
6:151111607:T:C	6	151111607	T	C	GRIA1	intron_variant	110	210	0.5238095238095238	0.000818446350576	T	0.625	0.3986
6:151111607:T:C	6	151111607	T	C	GRIA1	intron_variant&non_coding_transcript_variant	110	210	0.5238095238095238	0.000818446350576	T	0.625	0.3986
6:151122440:C:T	6	151122440	C	T	GRIA1	intron_variant	110	210	0.5238095238095238	0.000818446350576	C	0.625	0.3986
6:151122440:C:T	6	151122440	C	T	GRIA1	intron_variant&non_coding_transcript_variant	110	210	0.5238095238095238	0.000818446350576	C	0.625	0.3986
12:3255373:G:C	12	3255373	G	C	LIMS2	downstream_gene_variant	26	210	0.12380952380952381	0.000818565377945	C	0.01389	0.1812
12:3255373:G:C	12	3255373	G	C	MYO7B	intron_variant	26	210	0.12380952380952381	0.000818565377945	C	0.01389	0.1812
12:3255373:G:C	12	3255373	G	C	MYO7B	intron_variant&non_coding_transcript_variant	26	210	0.12380952380952381	0.000818565377945	C	0.01389	0.1812
X:51528944:G:A,C	X	51528944	G	A	.	intergenic_variant	47	210	0.22380952380952382	0.00081860965922	A	0.05882	0.2959
14:128020616:T:C	14	128020616	T	C	ENSMMUG00000052627	intron_variant&non_coding_transcript_variant	55	192	0.2864583333333333	0.00081879875808	C	0.4697	0.1905
6:1571564:C:T	6	1571564	C	T	ENSMMUG00000057316	downstream_gene_variant	38	210	0.18095238095238095	0.000819106206801	T	0.06944	0.2391
6:1571564:C:T	6	1571564	C	T	LOC114678731	non_coding_transcript_exon_variant	38	210	0.18095238095238095	0.000819106206801	T	0.06944	0.2391
6:1571564:C:T	6	1571564	C	T	Metazoa_SRP	downstream_gene_variant	38	210	0.18095238095238095	0.000819106206801	T	0.06944	0.2391
6:1571881:C:T	6	1571881	C	T	ENSMMUG00000057316	downstream_gene_variant	38	210	0.18095238095238095	0.000819106206801	T	0.06944	0.2391
6:1571881:C:T	6	1571881	C	T	LOC114678731	non_coding_transcript_exon_variant	38	210	0.18095238095238095	0.000819106206801	T	0.06944	0.2391
6:1571881:C:T	6	1571881	C	T	Metazoa_SRP	downstream_gene_variant	38	210	0.18095238095238095	0.000819106206801	T	0.06944	0.2391
6:1574259:C:T	6	1574259	C	T	LOC114678731	non_coding_transcript_exon_variant	38	210	0.18095238095238095	0.000819106206801	T	0.06944	0.2391
6:1574893:C:T	6	1574893	C	T	LOC114678731	non_coding_transcript_exon_variant	38	210	0.18095238095238095	0.000819106206801	T	0.06944	0.2391
6:1576497:C:T	6	1576497	C	T	LOC114678731	non_coding_transcript_exon_variant	38	210	0.18095238095238095	0.000819106206801	T	0.06944	0.2391
6:1585691:C:T	6	1585691	C	T	LOC114678731	non_coding_transcript_exon_variant	38	210	0.18095238095238095	0.000819106206801	T	0.06944	0.2391
6:1587893:G:C	6	1587893	G	C	LOC106998625	downstream_gene_variant	38	210	0.18095238095238095	0.000819106206801	C	0.06944	0.2391
6:1587893:G:C	6	1587893	G	C	LOC114678731	downstream_gene_variant	38	210	0.18095238095238095	0.000819106206801	C	0.06944	0.2391
10:61815822:A:G	10	61815822	A	G	LOC717843	intron_variant&non_coding_transcript_variant	100	186	0.5376344086021505	0.000819150723012	A	0.2581	0.5645
11:90725617:A:G	11	90725617	A	G	EPYC	intron_variant	33	210	0.15714285714285714	0.0008192225404	G	0.2778	0.0942
11:90726171:A:G	11	90726171	A	G	EPYC	intron_variant	33	210	0.15714285714285714	0.0008192225404	G	0.2778	0.0942
11:90727370:T:C	11	90727370	T	C	EPYC	intron_variant	33	210	0.15714285714285714	0.0008192225404	C	0.2778	0.0942
13:89893242:G:A	13	89893242	G	A	.	intergenic_variant	33	210	0.15714285714285714	0.0008192225404	A	0.2778	0.0942
4:154686599:A:G	4	154686599	A	G	JARID2	intron_variant	134	206	0.6504854368932039	0.000819422790893	A	0.1857	0.4338
4:154686599:A:G	4	154686599	A	G	LOC114677827	downstream_gene_variant	134	206	0.6504854368932039	0.000819422790893	A	0.1857	0.4338
4:154686599:A:G	4	154686599	A	G	U6	downstream_gene_variant	134	206	0.6504854368932039	0.000819422790893	A	0.1857	0.4338
1:57929445:A:G	1	57929445	A	G	.	intergenic_variant	142	212	0.6698113207547169	0.000819487947932	A	0.1806	0.4071
1:57931029:T:C	1	57931029	T	C	.	intergenic_variant	70	212	0.330188679245283	0.000819487947932	C	0.1806	0.4071
1:71145221:G:A	1	71145221	G	A	.	intergenic_variant	48	212	0.22641509433962265	0.000819628547167	A	0.3611	0.1571
6:1577352:T:C	6	1577352	T	C	LOC114678731	non_coding_transcript_exon_variant	56	204	0.27450980392156865	0.000819652254914	C	0.08824	0.3676
12:2230186:G:T	12	2230186	G	T	ENSMMUG00000056394	downstream_gene_variant	22	210	0.10476190476190476	0.000819852517217	T	0.01389	0.1522
18:58985893:C:G	18	58985893	C	G	TMEM241	intron_variant	22	210	0.10476190476190476	0.000819852517217	G	0.01389	0.1522
18:58985893:C:G	18	58985893	C	G	TMEM241	intron_variant&non_coding_transcript_variant	22	210	0.10476190476190476	0.000819852517217	G	0.01389	0.1522
5:164125250:A:G	5	164125250	A	G	SPOCK3	intron_variant	28	210	0.13333333333333333	0.000819956120378	G	0.2361	0.07971
5:164135951:T:C	5	164135951	T	C	SPOCK3	intron_variant	28	210	0.13333333333333333	0.000819956120378	C	0.2361	0.07971
5:164145098:T:C	5	164145098	T	C	SPOCK3	intron_variant	28	210	0.13333333333333333	0.000819956120378	C	0.2361	0.07971
2:18321328:C:T	2	18321328	C	T	RBMS3	intron_variant	30	212	0.14150943396226415	0.00082004914768	T	0.2639	0.07857
1:209451948:A:G	1	209451948	A	G	CTRC	intron_variant	74	212	0.3490566037735849	0.000820240484232	G	0.4861	0.2786
1:209451948:A:G	1	209451948	A	G	ENSMMUG00000058742	intron_variant	74	212	0.3490566037735849	0.000820240484232	G	0.4861	0.2786
1:209451948:A:G	1	209451948	A	G	ENSMMUG00000060541	upstream_gene_variant	74	212	0.3490566037735849	0.000820240484232	G	0.4861	0.2786
14:46704644:C:T	14	46704644	C	T	.	intergenic_variant	188	210	0.8952380952380953	0.000820252455148	C	0.2083	0.05072
7:80243394:C:A	7	80243394	C	A	LRRK1	intron_variant	74	210	0.3523809523809524	0.00082026505949	A	0.5	0.2754
7:80243795:T:C	7	80243795	T	C	LRRK1	intron_variant	74	210	0.3523809523809524	0.00082026505949	C	0.5	0.2754
7:80245012:C:T	7	80245012	C	T	LRRK1	intron_variant	74	210	0.3523809523809524	0.00082026505949	T	0.5	0.2754
4:136818623:T:C	4	136818623	T	C	.	intergenic_variant	139	212	0.6556603773584906	0.000820549502327	T	0.5139	0.2571
14:31215687:C:T	14	31215687	C	T	ABTB2	intron_variant	65	210	0.30952380952380953	0.000820618050809	T	0.4583	0.2319
5:159070690:C:T	5	159070690	C	T	FSTL5	intron_variant	44	210	0.20952380952380953	0.000820761578259	T	0.08333	0.2754
13:9852619:C:T	13	9852619	C	T	UXS1	intron_variant	142	210	0.6761904761904762	0.00082103353495	C	0.1667	0.4058
13:9852619:C:T	13	9852619	C	T	UXS1	intron_variant&non_coding_transcript_variant	142	210	0.6761904761904762	0.00082103353495	C	0.1667	0.4058
5:92509124:T:C	5	92509124	T	C	.	intergenic_variant	190	212	0.8962264150943396	0.000821098918787	T	0.1944	0.05714
5:92509476:G:A	5	92509476	G	A	.	intergenic_variant	190	212	0.8962264150943396	0.000821098918787	G	0.1944	0.05714
5:92512902:T:C	5	92512902	T	C	.	intergenic_variant	190	212	0.8962264150943396	0.000821098918787	T	0.1944	0.05714
2:192762059:C:T	2	192762059	C	T	ROBO1	intron_variant	29	212	0.13679245283018868	0.000821415876299	T	0.25	0.07857
2:4942284:T:C	2	4942284	T	C	.	intergenic_variant	29	212	0.13679245283018868	0.000821415876299	C	0.25	0.07857
2:4943853:T:G	2	4943853	T	G	.	intergenic_variant	29	212	0.13679245283018868	0.000821415876299	G	0.25	0.07857
2:98480927:T:C	2	98480927	T	C	VIPR1	intron_variant	183	212	0.8632075471698113	0.000821415876299	T	0.25	0.07857
4:136336510:C:G	4	136336510	C	G	COL11A2	intron_variant	82	212	0.3867924528301887	0.000821560826226	G	0.5417	0.3071
4:136337589:T:A	4	136337589	T	A	COL11A2	intron_variant	82	212	0.3867924528301887	0.000821560826226	A	0.5417	0.3071
4:136337987:T:A	4	136337987	T	A	COL11A2	synonymous_variant	82	212	0.3867924528301887	0.000821560826226	A	0.5417	0.3071
4:136338048:C:T	4	136338048	C	T	COL11A2	intron_variant	82	212	0.3867924528301887	0.000821560826226	T	0.5417	0.3071
2:109412122:T:C	2	109412122	T	C	.	intergenic_variant	138	212	0.6509433962264151	0.000821577887408	T	0.5	0.2714
1:49032874:G:T	1	49032874	G	T	.	intergenic_variant	89	212	0.419811320754717	0.00082166873327	T	0.5833	0.3357
1:437337:G:A	1	437337	G	A	.	intergenic_variant	9	212	0.04245283018867924	0.000821678655577	A	0.1111	0.007143
1:484098:G:A,C	1	484098	G	C	.	intergenic_variant	9	212	0.04245283018867924	0.000821678655577	C	0.1111	0.007143
1:5849551:G:C	1	5849551	G	C	SDCCAG8	intron_variant	9	212	0.04245283018867924	0.000821678655577	C	0.1111	0.007143
1:5849580:T:C	1	5849580	T	C	SDCCAG8	intron_variant	9	212	0.04245283018867924	0.000821678655577	C	0.1111	0.007143
1:5850301:T:C	1	5850301	T	C	SDCCAG8	intron_variant	9	212	0.04245283018867924	0.000821678655577	C	0.1111	0.007143
1:5850439:T:A	1	5850439	T	A	SDCCAG8	intron_variant	9	212	0.04245283018867924	0.000821678655577	A	0.1111	0.007143
1:5852705:G:A	1	5852705	G	A	SDCCAG8	intron_variant	9	212	0.04245283018867924	0.000821678655577	A	0.1111	0.007143
1:5853237:C:A,T	1	5853237	C	A	SDCCAG8	intron_variant	9	212	0.04245283018867924	0.000821678655577	A	0.1111	0.007143
1:5853258:T:C	1	5853258	T	C	SDCCAG8	intron_variant	9	212	0.04245283018867924	0.000821678655577	C	0.1111	0.007143
1:5853357:C:T	1	5853357	C	T	SDCCAG8	intron_variant	9	212	0.04245283018867924	0.000821678655577	T	0.1111	0.007143
1:5856499:G:A	1	5856499	G	A	SDCCAG8	intron_variant	9	212	0.04245283018867924	0.000821678655577	A	0.1111	0.007143
1:5859451:G:A	1	5859451	G	A	SDCCAG8	intron_variant	9	212	0.04245283018867924	0.000821678655577	A	0.1111	0.007143
1:6093566:T:C	1	6093566	T	C	.	intergenic_variant	9	212	0.04245283018867924	0.000821678655577	C	0.1111	0.007143
1:6096449:T:C	1	6096449	T	C	ENSMMUG00000062759	upstream_gene_variant	9	212	0.04245283018867924	0.000821678655577	C	0.1111	0.007143
1:6096748:T:C	1	6096748	T	C	ENSMMUG00000062759	upstream_gene_variant	9	212	0.04245283018867924	0.000821678655577	C	0.1111	0.007143
1:6097429:G:A	1	6097429	G	A	ENSMMUG00000062759	upstream_gene_variant	9	212	0.04245283018867924	0.000821678655577	A	0.1111	0.007143
1:6099238:T:A	1	6099238	T	A	ENSMMUG00000062759	upstream_gene_variant	9	212	0.04245283018867924	0.000821678655577	A	0.1111	0.007143
1:6104368:G:A	1	6104368	G	A	ENSMMUG00000062759	downstream_gene_variant	9	212	0.04245283018867924	0.000821678655577	A	0.1111	0.007143
1:6104650:G:A	1	6104650	G	A	ENSMMUG00000062759	downstream_gene_variant	9	212	0.04245283018867924	0.000821678655577	A	0.1111	0.007143
1:6104854:G:A	1	6104854	G	A	ENSMMUG00000062759	downstream_gene_variant	9	212	0.04245283018867924	0.000821678655577	A	0.1111	0.007143
1:6110886:G:C	1	6110886	G	C	.	intergenic_variant	9	212	0.04245283018867924	0.000821678655577	C	0.1111	0.007143
1:6114664:C:T	1	6114664	C	T	.	intergenic_variant	9	212	0.04245283018867924	0.000821678655577	T	0.1111	0.007143
1:6116396:C:T	1	6116396	C	T	.	intergenic_variant	9	212	0.04245283018867924	0.000821678655577	T	0.1111	0.007143
1:6117196:A:G	1	6117196	A	G	.	intergenic_variant	9	212	0.04245283018867924	0.000821678655577	G	0.1111	0.007143
1:6118731:T:C	1	6118731	T	C	.	intergenic_variant	9	212	0.04245283018867924	0.000821678655577	C	0.1111	0.007143
1:6119855:G:A	1	6119855	G	A	.	intergenic_variant	9	212	0.04245283018867924	0.000821678655577	A	0.1111	0.007143
1:6120659:A:T	1	6120659	A	T	.	intergenic_variant	9	212	0.04245283018867924	0.000821678655577	T	0.1111	0.007143
1:6121905:A:G	1	6121905	A	G	.	intergenic_variant	9	212	0.04245283018867924	0.000821678655577	G	0.1111	0.007143
1:6122838:A:G	1	6122838	A	G	.	intergenic_variant	9	212	0.04245283018867924	0.000821678655577	G	0.1111	0.007143
1:6123672:G:A	1	6123672	G	A	.	intergenic_variant	9	212	0.04245283018867924	0.000821678655577	A	0.1111	0.007143
1:6123999:C:G	1	6123999	C	G	.	intergenic_variant	9	212	0.04245283018867924	0.000821678655577	G	0.1111	0.007143
1:6124128:A:G	1	6124128	A	G	.	intergenic_variant	9	212	0.04245283018867924	0.000821678655577	G	0.1111	0.007143
1:6124629:G:A	1	6124629	G	A	.	intergenic_variant	9	212	0.04245283018867924	0.000821678655577	A	0.1111	0.007143
1:6127139:T:C	1	6127139	T	C	.	intergenic_variant	9	212	0.04245283018867924	0.000821678655577	C	0.1111	0.007143
1:6131622:A:T	1	6131622	A	T	.	intergenic_variant	9	212	0.04245283018867924	0.000821678655577	T	0.1111	0.007143
1:6139274:T:C	1	6139274	T	C	Metazoa_SRP	downstream_gene_variant	9	212	0.04245283018867924	0.000821678655577	C	0.1111	0.007143
1:6142582:T:C	1	6142582	T	C	Metazoa_SRP	downstream_gene_variant	9	212	0.04245283018867924	0.000821678655577	C	0.1111	0.007143
1:6155402:G:A	1	6155402	G	A	.	intergenic_variant	9	212	0.04245283018867924	0.000821678655577	A	0.1111	0.007143
1:6159902:T:C	1	6159902	T	C	.	intergenic_variant	9	212	0.04245283018867924	0.000821678655577	C	0.1111	0.007143
1:6160012:G:A	1	6160012	G	A	.	intergenic_variant	9	212	0.04245283018867924	0.000821678655577	A	0.1111	0.007143
1:6160392:G:A	1	6160392	G	A	.	intergenic_variant	9	212	0.04245283018867924	0.000821678655577	A	0.1111	0.007143
1:6161108:C:T	1	6161108	C	T	.	intergenic_variant	9	212	0.04245283018867924	0.000821678655577	T	0.1111	0.007143
1:6162055:G:T	1	6162055	G	T	.	intergenic_variant	9	212	0.04245283018867924	0.000821678655577	T	0.1111	0.007143
1:6163481:G:T	1	6163481	G	T	.	intergenic_variant	9	212	0.04245283018867924	0.000821678655577	T	0.1111	0.007143
1:6164400:A:G	1	6164400	A	G	.	intergenic_variant	9	212	0.04245283018867924	0.000821678655577	G	0.1111	0.007143
1:6164820:T:A	1	6164820	T	A	.	intergenic_variant	9	212	0.04245283018867924	0.000821678655577	A	0.1111	0.007143
1:6164867:G:A	1	6164867	G	A	.	intergenic_variant	9	212	0.04245283018867924	0.000821678655577	A	0.1111	0.007143
1:6164932:C:G	1	6164932	C	G	.	intergenic_variant	9	212	0.04245283018867924	0.000821678655577	G	0.1111	0.007143
1:6166178:C:T	1	6166178	C	T	.	intergenic_variant	9	212	0.04245283018867924	0.000821678655577	T	0.1111	0.007143
1:6169970:G:T	1	6169970	G	T	.	intergenic_variant	9	212	0.04245283018867924	0.000821678655577	T	0.1111	0.007143
1:6173359:T:C	1	6173359	T	C	.	intergenic_variant	9	212	0.04245283018867924	0.000821678655577	C	0.1111	0.007143
1:6173859:G:A	1	6173859	G	A	.	intergenic_variant	9	212	0.04245283018867924	0.000821678655577	A	0.1111	0.007143
3:153444895:T:A	3	153444895	T	A	GRM8	intron_variant	9	212	0.04245283018867924	0.000821678655577	A	0.1111	0.007143
2:5021103:C:T	2	5021103	C	T	.	intergenic_variant	25	212	0.1179245283018868	0.000821913618727	T	0.2222	0.06429
2:5021476:C:T	2	5021476	C	T	.	intergenic_variant	25	212	0.1179245283018868	0.000821913618727	T	0.2222	0.06429
2:5027415:C:A	2	5027415	C	A	.	intergenic_variant	25	212	0.1179245283018868	0.000821913618727	A	0.2222	0.06429
2:5029283:C:T	2	5029283	C	T	.	intergenic_variant	25	212	0.1179245283018868	0.000821913618727	T	0.2222	0.06429
2:5032881:A:T	2	5032881	A	T	.	intergenic_variant	25	212	0.1179245283018868	0.000821913618727	T	0.2222	0.06429
2:5034205:T:C	2	5034205	T	C	.	intergenic_variant	25	212	0.1179245283018868	0.000821913618727	C	0.2222	0.06429
2:5035555:C:T	2	5035555	C	T	.	intergenic_variant	25	212	0.1179245283018868	0.000821913618727	T	0.2222	0.06429
2:5035568:A:G	2	5035568	A	G	.	intergenic_variant	25	212	0.1179245283018868	0.000821913618727	G	0.2222	0.06429
2:5038782:C:T	2	5038782	C	T	MB21D2	upstream_gene_variant	25	212	0.1179245283018868	0.000821913618727	T	0.2222	0.06429
2:5043624:G:T	2	5043624	G	T	MB21D2	intron_variant	25	212	0.1179245283018868	0.000821913618727	T	0.2222	0.06429
2:5045953:C:T	2	5045953	C	T	MB21D2	intron_variant	25	212	0.1179245283018868	0.000821913618727	T	0.2222	0.06429
2:5046121:C:T	2	5046121	C	T	MB21D2	intron_variant	25	212	0.1179245283018868	0.000821913618727	T	0.2222	0.06429
11:28239535:G:A	11	28239535	G	A	INTS13	intron_variant	38	210	0.18095238095238095	0.000822085355607	A	0.06944	0.2391
11:28242985:C:T	11	28242985	C	T	INTS13	intron_variant	38	210	0.18095238095238095	0.000822085355607	T	0.06944	0.2391
11:28243936:C:A	11	28243936	C	A	INTS13	intron_variant	38	210	0.18095238095238095	0.000822085355607	A	0.06944	0.2391
13:20155354:C:T	13	20155354	C	T	ENSMMUG00000049692	upstream_gene_variant	9	198	0.045454545454545456	0.000822397970121	T	0.1212	0.007576
13:20155354:C:T	13	20155354	C	T	ENSMMUG00000055402	intron_variant	9	198	0.045454545454545456	0.000822397970121	T	0.1212	0.007576
13:20155354:C:T	13	20155354	C	T	LOC106992444	upstream_gene_variant	9	198	0.045454545454545456	0.000822397970121	T	0.1212	0.007576
13:20160211:T:C,G	13	20160211	T	G	ENSMMUG00000049692	missense_variant	9	198	0.045454545454545456	0.000822397970121	G	0.1212	0.007576
13:20160211:T:C,G	13	20160211	T	G	ENSMMUG00000055402	intron_variant	9	198	0.045454545454545456	0.000822397970121	G	0.1212	0.007576
13:20160211:T:C,G	13	20160211	T	G	LOC106992444	missense_variant	9	198	0.045454545454545456	0.000822397970121	G	0.1212	0.007576
13:20160213:T:C	13	20160213	T	C	ENSMMUG00000049692	synonymous_variant	9	198	0.045454545454545456	0.000822397970121	C	0.1212	0.007576
13:20160213:T:C	13	20160213	T	C	ENSMMUG00000055402	intron_variant	9	198	0.045454545454545456	0.000822397970121	C	0.1212	0.007576
13:20160213:T:C	13	20160213	T	C	LOC106992444	synonymous_variant	9	198	0.045454545454545456	0.000822397970121	C	0.1212	0.007576
16:40357579:G:T	16	40357579	G	T	ANKFN1	intron_variant	130	210	0.6190476190476191	0.000822409775799	G	0.2222	0.4638
5:111435256:C:T	5	111435256	C	T	ANK2	intron_variant	97	212	0.45754716981132076	0.000822444955533	T	0.2917	0.5429
11:5912312:C:G	11	5912312	C	G	ANO2	intron_variant	102	210	0.4857142857142857	0.000822788480398	G	0.3333	0.5652
11:5912312:C:G	11	5912312	C	G	VWF	intron_variant	102	210	0.4857142857142857	0.000822788480398	G	0.3333	0.5652
1:18889429:C:T	1	18889429	C	T	GALNT2	intron_variant	44	212	0.20754716981132076	0.000822884492576	T	0.3472	0.1357
12:4921615:A:T	12	4921615	A	T	.	intergenic_variant	21	210	0.1	0.000823006447841	T	0.1944	0.05072
12:4922960:T:C	12	4922960	T	C	.	intergenic_variant	21	210	0.1	0.000823006447841	C	0.1944	0.05072
12:4924597:C:T	12	4924597	C	T	.	intergenic_variant	21	210	0.1	0.000823006447841	T	0.1944	0.05072
12:4924997:A:T	12	4924997	A	T	.	intergenic_variant	21	210	0.1	0.000823006447841	T	0.1944	0.05072
12:4925629:T:G	12	4925629	T	G	.	intergenic_variant	21	210	0.1	0.000823006447841	G	0.1944	0.05072
12:4926960:C:G	12	4926960	C	G	.	intergenic_variant	21	210	0.1	0.000823006447841	G	0.1944	0.05072
12:4927258:G:A	12	4927258	G	A	.	intergenic_variant	21	210	0.1	0.000823006447841	A	0.1944	0.05072
12:4980996:T:G	12	4980996	T	G	.	intergenic_variant	21	210	0.1	0.000823006447841	G	0.1944	0.05072
12:4981557:T:C	12	4981557	T	C	.	intergenic_variant	21	210	0.1	0.000823006447841	C	0.1944	0.05072
12:4981795:T:C	12	4981795	T	C	.	intergenic_variant	21	210	0.1	0.000823006447841	C	0.1944	0.05072
12:4981803:T:G	12	4981803	T	G	.	intergenic_variant	21	210	0.1	0.000823006447841	G	0.1944	0.05072
7:11542019:G:C	7	11542019	G	C	ENSMMUG00000064307	3_prime_UTR_variant	21	210	0.1	0.000823006447841	C	0.1944	0.05072
7:11542019:G:C	7	11542019	G	C	LOC698121	downstream_gene_variant	21	210	0.1	0.000823006447841	C	0.1944	0.05072
9:67558381:A:G	9	67558381	A	G	LOC100425012	upstream_gene_variant	189	210	0.9	0.000823006447841	A	0.1944	0.05072
9:67558381:A:G	9	67558381	A	G	PPA1	intron_variant	189	210	0.9	0.000823006447841	A	0.1944	0.05072
X:47444098:G:A	X	47444098	G	A	.	intergenic_variant	84	210	0.4	0.000823009933985	A	0.5636	0.3113
11:1919405:T:C	11	1919405	T	C	CACNA2D4	intron_variant	132	210	0.6285714285714286	0.000823316249324	T	0.5278	0.2899
11:1919405:T:C	11	1919405	T	C	LRTM2	downstream_gene_variant	132	210	0.6285714285714286	0.000823316249324	T	0.5278	0.2899
13:105303333:A:C	13	105303333	A	C	ADI1	intron_variant	132	210	0.6285714285714286	0.000823316249324	A	0.5278	0.2899
13:105303333:A:C	13	105303333	A	C	LOC114671783	non_coding_transcript_exon_variant	132	210	0.6285714285714286	0.000823316249324	A	0.5278	0.2899
8:2272981:G:T	8	2272981	G	T	ARHGEF10	intron_variant	11	208	0.052884615384615384	0.000823451311006	T	0.125	0.01471
8:2272981:G:T	8	2272981	G	T	CLN8	5_prime_UTR_variant	11	208	0.052884615384615384	0.000823451311006	T	0.125	0.01471
8:2272981:G:T	8	2272981	G	T	CLN8	intron_variant	11	208	0.052884615384615384	0.000823451311006	T	0.125	0.01471
8:2272981:G:T	8	2272981	G	T	LOC114680159	intron_variant&non_coding_transcript_variant	11	208	0.052884615384615384	0.000823451311006	T	0.125	0.01471
15:89736988:G:A	15	89736988	G	A	ENSMMUG00000064393	intron_variant&non_coding_transcript_variant	70	210	0.3333333333333333	0.000823466094109	A	0.4861	0.2536
15:89736988:G:A	15	89736988	G	A	LOC114672672	intron_variant&non_coding_transcript_variant	70	210	0.3333333333333333	0.000823466094109	A	0.4861	0.2536
5:44514044:C:T	5	44514044	C	T	.	intergenic_variant	74	212	0.3490566037735849	0.000823648554147	T	0.1944	0.4286
X:47285821:G:A	X	47285821	G	A	.	intergenic_variant	48	206	0.23300970873786409	0.000823712155152	A	0.3818	0.1635
4:133342796:T:C	4	133342796	T	C	MAPK13	upstream_gene_variant	142	212	0.6698113207547169	0.000823951040009	T	0.4722	0.2571
4:133342796:T:C	4	133342796	T	C	MAPK14	synonymous_variant	142	212	0.6698113207547169	0.000823951040009	T	0.4722	0.2571
9:46537229:T:C	9	46537229	T	C	.	intergenic_variant	115	210	0.5476190476190477	0.000824109822812	T	0.625	0.3623
9:46537306:T:C	9	46537306	T	C	.	intergenic_variant	95	210	0.4523809523809524	0.000824109822812	C	0.625	0.3623
19:54226756:C:T	19	54226756	C	T	TTYH1	intron_variant	33	210	0.15714285714285714	0.000824214965689	T	0.04167	0.2174
19:54226756:C:T	19	54226756	C	T	TTYH1	intron_variant&non_coding_transcript_variant	33	210	0.15714285714285714	0.000824214965689	T	0.04167	0.2174
14:107133960:A:G	14	107133960	A	G	HTR3A	intron_variant	65	210	0.30952380952380953	0.000824292074126	G	0.4583	0.2319
17:8965340:G:A	17	8965340	G	A	.	intergenic_variant	56	210	0.26666666666666666	0.000824348139119	A	0.4028	0.1957
15:65293193:C:A	15	65293193	C	A	.	intergenic_variant	127	210	0.6047619047619047	0.00082441232749	C	0.2222	0.4855
2:127191129:T:C	2	127191129	T	C	EIF4E3	intron_variant	67	212	0.3160377358490566	0.000825159071776	C	0.4583	0.2429
2:127191129:T:C	2	127191129	T	C	FOXP1	intron_variant	67	212	0.3160377358490566	0.000825159071776	C	0.4583	0.2429
2:45704825:G:A	2	45704825	G	A	SLC9A9	intron_variant	60	212	0.2830188679245283	0.000825232760418	A	0.4306	0.2071
2:45705203:A:G	2	45705203	A	G	SLC9A9	intron_variant	60	212	0.2830188679245283	0.000825232760418	G	0.4306	0.2071
2:45706052:C:T	2	45706052	C	T	SLC9A9	intron_variant	60	212	0.2830188679245283	0.000825232760418	T	0.4306	0.2071
2:45706606:C:T	2	45706606	C	T	SLC9A9	intron_variant	60	212	0.2830188679245283	0.000825232760418	T	0.4306	0.2071
11:116316979:T:G	11	116316979	T	G	.	intergenic_variant	35	210	0.16666666666666666	0.000825257705143	G	0.2917	0.1014
10:64640262:C:T	10	64640262	C	T	.	intergenic_variant	53	210	0.2523809523809524	0.000825694604078	T	0.125	0.3188
13:28837882:A:T	13	28837882	A	T	CTNNA2	intron_variant	123	210	0.5857142857142857	0.000825783948933	A	0.5833	0.3261
7:156595532:C:T	7	156595532	C	T	.	intergenic_variant	44	210	0.20952380952380953	0.000825788818786	T	0.08333	0.2754
1:2533278:G:A	1	2533278	G	A	TFB2M	intron_variant	22	212	0.10377358490566038	0.000826339190292	A	0.2083	0.05
13:73124085:A:G	13	73124085	A	G	.	intergenic_variant	39	210	0.18571428571428572	0.000826819589004	G	0.06944	0.2464
5:73045696:A:G	5	73045696	A	G	.	intergenic_variant	120	212	0.5660377358490566	0.000826934824672	A	0.5972	0.35
13:35935926:A:C	13	35935926	A	C	.	intergenic_variant	76	210	0.3619047619047619	0.000827087610554	C	0.5139	0.2826
13:35936159:C:T	13	35936159	C	T	.	intergenic_variant	76	210	0.3619047619047619	0.000827087610554	T	0.5139	0.2826
13:35936335:C:T	13	35936335	C	T	.	intergenic_variant	76	210	0.3619047619047619	0.000827087610554	T	0.5139	0.2826
13:35936600:T:C	13	35936600	T	C	.	intergenic_variant	76	210	0.3619047619047619	0.000827087610554	C	0.5139	0.2826
13:35936973:A:T	13	35936973	A	T	.	intergenic_variant	76	210	0.3619047619047619	0.000827087610554	T	0.5139	0.2826
13:35937306:C:T	13	35937306	C	T	.	intergenic_variant	76	210	0.3619047619047619	0.000827087610554	T	0.5139	0.2826
13:35937621:G:A	13	35937621	G	A	.	intergenic_variant	76	210	0.3619047619047619	0.000827087610554	A	0.5139	0.2826
13:35937876:G:A	13	35937876	G	A	.	intergenic_variant	76	210	0.3619047619047619	0.000827087610554	A	0.5139	0.2826
13:35938481:C:T	13	35938481	C	T	.	intergenic_variant	76	210	0.3619047619047619	0.000827087610554	T	0.5139	0.2826
13:35938580:G:A	13	35938580	G	A	.	intergenic_variant	134	210	0.638095238095238	0.000827087610554	G	0.5139	0.2826
13:35938721:A:C	13	35938721	A	C	.	intergenic_variant	76	210	0.3619047619047619	0.000827087610554	C	0.5139	0.2826
13:35938886:T:C	13	35938886	T	C	.	intergenic_variant	134	210	0.638095238095238	0.000827087610554	T	0.5139	0.2826
2:10840174:G:C,A	2	10840174	G	C	ST6GAL1	intron_variant	165	212	0.7783018867924528	0.000827114674226	G	0.3472	0.1571
1:6695118:T:C	1	6695118	T	C	PLD5	intron_variant	76	212	0.3584905660377358	0.000827402030912	C	0.2083	0.4357
13:31758864:G:A	13	31758864	G	A	LRRTM4	intron_variant	83	210	0.3952380952380952	0.00082748250096	A	0.2361	0.4783
2:184837997:G:A	2	184837997	G	A	.	intergenic_variant	135	212	0.6367924528301887	0.000827721467575	G	0.5278	0.2786
2:184839293:A:G	2	184839293	A	G	.	intergenic_variant	135	212	0.6367924528301887	0.000827721467575	A	0.5278	0.2786
2:184839897:G:C	2	184839897	G	C	.	intergenic_variant	135	212	0.6367924528301887	0.000827721467575	G	0.5278	0.2786
11:21637192:G:A	11	21637192	G	A	.	intergenic_variant	155	210	0.7380952380952381	0.000828030069562	G	0.4028	0.1884
11:21638860:G:A	11	21638860	G	A	.	intergenic_variant	55	210	0.2619047619047619	0.000828030069562	A	0.4028	0.1884
11:21642148:A:G	11	21642148	A	G	.	intergenic_variant	55	210	0.2619047619047619	0.000828030069562	G	0.4028	0.1884
11:21644253:A:C	11	21644253	A	C	.	intergenic_variant	155	210	0.7380952380952381	0.000828030069562	A	0.4028	0.1884
11:21645522:T:C	11	21645522	T	C	.	intergenic_variant	55	210	0.2619047619047619	0.000828030069562	C	0.4028	0.1884
4:75902188:T:C	4	75902188	T	C	ENSMMUG00000060030	downstream_gene_variant	68	212	0.32075471698113206	0.000828108786906	C	0.4722	0.2429
4:75903084:A:T	4	75903084	A	T	ENSMMUG00000060030	downstream_gene_variant	68	212	0.32075471698113206	0.000828108786906	T	0.4722	0.2429
ML143117.1:276526:G:T	ML143117.1	276526	G	T	.	intergenic_variant	58	94	0.6170212765957447	0.000828506948468	G	0.6667	0.2069
13:28581715:T:C	13	28581715	T	C	CTNNA2	intron_variant	178	210	0.8476190476190476	0.000828529206447	T	0.2639	0.0942
13:28581715:T:C	13	28581715	T	C	ENSMMUG00000051034	downstream_gene_variant	178	210	0.8476190476190476	0.000828529206447	T	0.2639	0.0942
16:40407694:G:A	16	40407694	G	A	ANKFN1	intron_variant	32	210	0.1523809523809524	0.000828529206447	A	0.2639	0.0942
16:40408224:T:A	16	40408224	T	A	ANKFN1	intron_variant	32	210	0.1523809523809524	0.000828529206447	A	0.2639	0.0942
6:125504112:T:C	6	125504112	T	C	ENSMMUG00000058105	intron_variant&non_coding_transcript_variant	32	210	0.1523809523809524	0.000828529206447	C	0.2639	0.0942
6:125504424:C:G	6	125504424	C	G	ENSMMUG00000058105	non_coding_transcript_exon_variant	32	210	0.1523809523809524	0.000828529206447	G	0.2639	0.0942
6:125505167:G:A	6	125505167	G	A	ENSMMUG00000058105	upstream_gene_variant	32	210	0.1523809523809524	0.000828529206447	A	0.2639	0.0942
6:125508595:G:A	6	125508595	G	A	ENSMMUG00000058105	upstream_gene_variant	32	210	0.1523809523809524	0.000828529206447	A	0.2639	0.0942
6:125519035:C:A	6	125519035	C	A	.	intergenic_variant	32	210	0.1523809523809524	0.000828529206447	A	0.2639	0.0942
6:125520449:T:G	6	125520449	T	G	.	intergenic_variant	32	210	0.1523809523809524	0.000828529206447	G	0.2639	0.0942
6:125521127:T:C	6	125521127	T	C	.	intergenic_variant	32	210	0.1523809523809524	0.000828529206447	C	0.2639	0.0942
1:53334628:T:G	1	53334628	T	G	.	intergenic_variant	33	212	0.15566037735849056	0.000828822839712	G	0.04167	0.2143
1:53335012:A:G	1	53335012	A	G	.	intergenic_variant	33	212	0.15566037735849056	0.000828822839712	G	0.04167	0.2143
14:104980024:A:G	14	104980024	A	G	ALG9	intron_variant	142	210	0.6761904761904762	0.000828970528717	A	0.4861	0.2391
14:104980024:A:G	14	104980024	A	G	ALG9	intron_variant&non_coding_transcript_variant	142	210	0.6761904761904762	0.000828970528717	A	0.4861	0.2391
14:104980024:A:G	14	104980024	A	G	ENSMMUG00000014003	intron_variant	142	210	0.6761904761904762	0.000828970528717	A	0.4861	0.2391
14:105014542:C:T	14	105014542	C	T	ALG9	intron_variant	142	210	0.6761904761904762	0.000828970528717	C	0.4861	0.2391
14:105014542:C:T	14	105014542	C	T	ALG9	intron_variant&non_coding_transcript_variant	142	210	0.6761904761904762	0.000828970528717	C	0.4861	0.2391
14:105014542:C:T	14	105014542	C	T	ENSMMUG00000014003	intron_variant	142	210	0.6761904761904762	0.000828970528717	C	0.4861	0.2391
7:11503928:A:C	7	11503928	A	C	.	intergenic_variant	140	210	0.6666666666666666	0.000829151405262	A	0.1806	0.413
13:43355795:G:A	13	43355795	G	A	SPRED2	intron_variant	21	210	0.1	0.000829196717873	A	0.1944	0.05072
13:43357491:G:A	13	43357491	G	A	SPRED2	intron_variant	21	210	0.1	0.000829196717873	A	0.1944	0.05072
16:41459172:G:A	16	41459172	G	A	HLF	intron_variant	21	210	0.1	0.000829196717873	A	0.1944	0.05072
16:41463672:G:A	16	41463672	G	A	HLF	intron_variant	21	210	0.1	0.000829196717873	A	0.1944	0.05072
16:41465861:C:T	16	41465861	C	T	HLF	intron_variant	21	210	0.1	0.000829196717873	T	0.1944	0.05072
16:41466008:A:G	16	41466008	A	G	HLF	intron_variant	21	210	0.1	0.000829196717873	G	0.1944	0.05072
13:71388662:C:T	13	71388662	C	T	.	intergenic_variant	44	210	0.20952380952380953	0.00082926073949	T	0.08333	0.2754
8:138875839:T:C	8	138875839	T	C	COL22A1	intron_variant	44	210	0.20952380952380953	0.00082926073949	C	0.08333	0.2754
4:1258947:C:T	4	1258947	C	T	.	intergenic_variant	39	210	0.18571428571428572	0.000829331943137	T	0.3056	0.1232
4:1259776:C:A	4	1259776	C	A	.	intergenic_variant	39	210	0.18571428571428572	0.000829331943137	A	0.3056	0.1232
4:1259926:G:C	4	1259926	G	C	.	intergenic_variant	39	210	0.18571428571428572	0.000829331943137	C	0.3056	0.1232
4:1260056:C:T	4	1260056	C	T	.	intergenic_variant	39	210	0.18571428571428572	0.000829331943137	T	0.3056	0.1232
4:1260312:C:T	4	1260312	C	T	.	intergenic_variant	39	210	0.18571428571428572	0.000829331943137	T	0.3056	0.1232
4:1260364:A:G	4	1260364	A	G	.	intergenic_variant	39	210	0.18571428571428572	0.000829331943137	G	0.3056	0.1232
4:1260904:T:G	4	1260904	T	G	.	intergenic_variant	39	210	0.18571428571428572	0.000829331943137	G	0.3056	0.1232
4:1261327:G:A	4	1261327	G	A	.	intergenic_variant	39	210	0.18571428571428572	0.000829331943137	A	0.3056	0.1232
4:1261747:C:T	4	1261747	C	T	.	intergenic_variant	39	210	0.18571428571428572	0.000829331943137	T	0.3056	0.1232
4:1276166:G:T	4	1276166	G	T	.	intergenic_variant	39	210	0.18571428571428572	0.000829331943137	T	0.3056	0.1232
4:1278760:C:T	4	1278760	C	T	.	intergenic_variant	39	210	0.18571428571428572	0.000829331943137	T	0.3056	0.1232
4:1279098:C:A	4	1279098	C	A	.	intergenic_variant	39	210	0.18571428571428572	0.000829331943137	A	0.3056	0.1232
9:84301720:A:T	9	84301720	A	T	.	intergenic_variant	146	210	0.6952380952380952	0.000829378426689	A	0.1667	0.3768
12:22261537:G:C	12	22261537	G	C	THSD7B	intron_variant	105	210	0.5	0.000829524444844	C	0.6528	0.4203
14:23482748:G:A	14	23482748	G	A	.	intergenic_variant	62	210	0.29523809523809524	0.000829947005696	A	0.4444	0.2174
14:23482807:G:A	14	23482807	G	A	.	intergenic_variant	62	210	0.29523809523809524	0.000829947005696	A	0.4444	0.2174
14:23483307:T:C	14	23483307	T	C	.	intergenic_variant	62	210	0.29523809523809524	0.000829947005696	C	0.4444	0.2174
14:23483863:G:A	14	23483863	G	A	.	intergenic_variant	62	210	0.29523809523809524	0.000829947005696	A	0.4444	0.2174
14:23484248:C:G	14	23484248	C	G	.	intergenic_variant	62	210	0.29523809523809524	0.000829947005696	G	0.4444	0.2174
14:23484462:A:G	14	23484462	A	G	.	intergenic_variant	62	210	0.29523809523809524	0.000829947005696	G	0.4444	0.2174
14:23485837:C:T	14	23485837	C	T	.	intergenic_variant	62	210	0.29523809523809524	0.000829947005696	T	0.4444	0.2174
14:23491386:A:G,*	14	23491386	A	G	.	intergenic_variant	62	210	0.29523809523809524	0.000829947005696	G	0.4444	0.2174
14:23491892:T:G	14	23491892	T	G	.	intergenic_variant	62	210	0.29523809523809524	0.000829947005696	G	0.4444	0.2174
14:23493991:A:G	14	23493991	A	G	.	intergenic_variant	62	210	0.29523809523809524	0.000829947005696	G	0.4444	0.2174
14:23495512:G:T	14	23495512	G	T	.	intergenic_variant	62	210	0.29523809523809524	0.000829947005696	T	0.4444	0.2174
1:18969462:G:A	1	18969462	G	A	.	intergenic_variant	130	212	0.6132075471698113	0.000829954312004	G	0.5417	0.3071
17:82606301:A:G	17	82606301	A	G	ENSMMUG00000062740	intron_variant&non_coding_transcript_variant	83	210	0.3952380952380952	0.000830017227231	G	0.5417	0.3188
4:47108499:T:C,A	4	47108499	T	C	AIG1	intron_variant	172	212	0.8113207547169812	0.000830112888096	T	0.3056	0.1286
4:47109287:A:G	4	47109287	A	G	AIG1	intron_variant	172	212	0.8113207547169812	0.000830112888096	A	0.3056	0.1286
20:64152029:A:C	20	64152029	A	C	.	intergenic_variant	63	210	0.3	0.000830175704201	C	0.4583	0.2174
15:72508891:T:A	15	72508891	T	A	.	intergenic_variant	80	210	0.38095238095238093	0.000830567477996	A	0.2083	0.471
15:72511854:A:T	15	72511854	A	T	.	intergenic_variant	80	210	0.38095238095238093	0.000830567477996	T	0.2083	0.471
3:136826904:T:G	3	136826904	T	G	.	intergenic_variant	31	212	0.14622641509433962	0.000830817571896	G	0.2639	0.08571
3:136826905:C:A	3	136826905	C	A	.	intergenic_variant	31	212	0.14622641509433962	0.000830817571896	A	0.2639	0.08571
3:136829383:G:A	3	136829383	G	A	.	intergenic_variant	181	212	0.8537735849056604	0.000830817571896	G	0.2639	0.08571
5:132942442:A:G	5	132942442	A	G	.	intergenic_variant	31	212	0.14622641509433962	0.000830817571896	G	0.2639	0.08571
1:51179171:G:A	1	51179171	G	A	.	intergenic_variant	96	212	0.4528301886792453	0.000830885432284	A	0.2778	0.5429
5:36458715:C:T	5	36458715	C	T	NWD2	intron_variant	81	212	0.38207547169811323	0.000830962385373	T	0.5278	0.3071
8:80106791:G:T	8	80106791	G	T	STMN2	intron_variant	42	210	0.2	0.000830969086941	T	0.06944	0.2681
4:11585147:A:C	4	11585147	A	C	.	intergenic_variant	189	208	0.9086538461538461	0.00083099461546	A	0.2	0.03623
2:47820847:C:T	2	47820847	C	T	.	intergenic_variant	34	212	0.16037735849056603	0.000831519432766	T	0.2778	0.1
2:47857469:T:A	2	47857469	T	A	LOC100428463	downstream_gene_variant	34	212	0.16037735849056603	0.000831519432766	A	0.2778	0.1
2:56017696:C:G	2	56017696	C	G	.	intergenic_variant	34	212	0.16037735849056603	0.000831519432766	G	0.2778	0.1
2:57535989:A:C	2	57535989	A	C	.	intergenic_variant	34	212	0.16037735849056603	0.000831519432766	C	0.2778	0.1
2:57536938:C:A	2	57536938	C	A	.	intergenic_variant	34	212	0.16037735849056603	0.000831519432766	A	0.2778	0.1
8:2472142:A:G	8	2472142	A	G	ARHGEF10	downstream_gene_variant	163	210	0.7761904761904762	0.000831531909318	A	0.3611	0.1522
13:29678187:G:A	13	29678187	G	A	.	intergenic_variant	31	210	0.14761904761904762	0.000831588804854	A	0.2778	0.07971
16:55639502:A:G,*	16	55639502	A	G	ITGA2B	downstream_gene_variant	25	152	0.16447368421052633	0.000831601805877	G	0.2857	0.09375
16:55639502:A:G,*	16	55639502	A	G	LOC715005	upstream_gene_variant	25	152	0.16447368421052633	0.000831601805877	G	0.2857	0.09375
16:55639502:A:G,*	16	55639502	A	G	Metazoa_SRP	non_coding_transcript_exon_variant	25	152	0.16447368421052633	0.000831601805877	G	0.2857	0.09375
1:104047866:G:C	1	104047866	G	C	ENSMMUG00000054069	intron_variant	176	212	0.8301886792452831	0.000831643263337	G	0.05556	0.2286
1:104047866:G:C	1	104047866	G	C	LOC106996441	5_prime_UTR_variant	176	212	0.8301886792452831	0.000831643263337	G	0.05556	0.2286
1:104047866:G:C	1	104047866	G	C	LOC106996441	intron_variant	176	212	0.8301886792452831	0.000831643263337	G	0.05556	0.2286
1:315937:A:G	1	315937	A	G	.	intergenic_variant	70	212	0.330188679245283	0.000831643263337	G	0.4444	0.2714
6:159276792:T:A	6	159276792	T	A	GABRA1	intron_variant	32	210	0.1523809523809524	0.000831710820955	A	0.2639	0.0942
6:159276952:C:T	6	159276952	C	T	GABRA1	intron_variant	32	210	0.1523809523809524	0.000831710820955	T	0.2639	0.0942
6:159291484:T:C	6	159291484	T	C	GABRA1	intron_variant	32	210	0.1523809523809524	0.000831710820955	C	0.2639	0.0942
13:64798579:G:A	13	64798579	G	A	ENSMMUG00000065272	downstream_gene_variant	39	210	0.18571428571428572	0.00083213279444	A	0.3056	0.1232
2:115462174:C:T	2	115462174	C	T	LOC114676370	intron_variant&non_coding_transcript_variant	48	212	0.22641509433962265	0.000832218806373	T	0.3611	0.1571
2:115493305:G:A	2	115493305	G	A	.	intergenic_variant	48	212	0.22641509433962265	0.000832218806373	A	0.3611	0.1571
2:115495991:A:C	2	115495991	A	C	.	intergenic_variant	48	212	0.22641509433962265	0.000832218806373	C	0.3611	0.1571
14:35335805:G:A	14	35335805	G	A	.	intergenic_variant	140	210	0.6666666666666666	0.000832259746306	G	0.4861	0.2536
14:35336014:A:G	14	35336014	A	G	.	intergenic_variant	140	210	0.6666666666666666	0.000832259746306	A	0.4861	0.2536
14:35336251:T:C	14	35336251	T	C	.	intergenic_variant	70	210	0.3333333333333333	0.000832259746306	C	0.4861	0.2536
14:35336352:T:C	14	35336352	T	C	.	intergenic_variant	70	210	0.3333333333333333	0.000832259746306	C	0.4861	0.2536
14:35339268:T:C	14	35339268	T	C	.	intergenic_variant	140	210	0.6666666666666666	0.000832259746306	T	0.4861	0.2536
14:35339276:T:C	14	35339276	T	C	.	intergenic_variant	140	210	0.6666666666666666	0.000832259746306	T	0.4861	0.2536
14:35339277:T:A	14	35339277	T	A	.	intergenic_variant	140	210	0.6666666666666666	0.000832259746306	T	0.4861	0.2536
14:35339564:T:C	14	35339564	T	C	.	intergenic_variant	140	210	0.6666666666666666	0.000832259746306	T	0.4861	0.2536
14:35344512:T:A	14	35344512	T	A	.	intergenic_variant	70	210	0.3333333333333333	0.000832259746306	A	0.4861	0.2536
14:35344617:A:T	14	35344617	A	T	.	intergenic_variant	70	210	0.3333333333333333	0.000832259746306	T	0.4861	0.2536
1:221123873:T:C	1	221123873	T	C	PRDM16	intron_variant	131	212	0.6179245283018868	0.000832420740673	T	0.5278	0.3071
4:155083481:C:T	4	155083481	C	T	.	intergenic_variant	38	212	0.1792452830188679	0.000832530911892	T	0.05556	0.2429
QNVO02001254.1:20505:A:C	QNVO02001254.1	20505	A	C	ENSMMUG00000052428	downstream_gene_variant	56	208	0.2692307692307692	0.000832535614161	C	0.4167	0.1912
QNVO02001254.1:20505:A:C	QNVO02001254.1	20505	A	C	LOC106999339	3_prime_UTR_variant	56	208	0.2692307692307692	0.000832535614161	C	0.4167	0.1912
QNVO02001254.1:22128:A:C	QNVO02001254.1	22128	A	C	ENSMMUG00000052428	downstream_gene_variant	56	208	0.2692307692307692	0.000832535614161	C	0.4167	0.1912
QNVO02001254.1:22128:A:C	QNVO02001254.1	22128	A	C	LOC106999339	3_prime_UTR_variant	56	208	0.2692307692307692	0.000832535614161	C	0.4167	0.1912
1:49077203:T:C	1	49077203	T	C	.	intergenic_variant	72	212	0.33962264150943394	0.000832589856958	C	0.1667	0.4286
X:83892869:A:G	X	83892869	A	G	.	intergenic_variant	46	188	0.24468085106382978	0.00083290396761	G	0.05882	0.3367
14:51693570:C:A	14	51693570	C	A	.	intergenic_variant	32	210	0.1523809523809524	0.000832911143687	A	0.04167	0.2101
1:124105154:A:G	1	124105154	A	G	MFSD14A	intron_variant	166	212	0.7830188679245284	0.000832965987595	A	0.3472	0.15
1:124105154:A:G	1	124105154	A	G	SLC35A3	intron_variant	166	212	0.7830188679245284	0.000832965987595	A	0.3472	0.15
4:137491797:C:T	4	137491797	C	T	CYP21A2	upstream_gene_variant	79	206	0.38349514563106796	0.000833182317742	T	0.2143	0.4706
4:137491797:C:T	4	137491797	C	T	ENSMMUG00000000758	downstream_gene_variant	79	206	0.38349514563106796	0.000833182317742	T	0.2143	0.4706
4:137491797:C:T	4	137491797	C	T	ENSMMUG00000059791	downstream_gene_variant	79	206	0.38349514563106796	0.000833182317742	T	0.2143	0.4706
4:137491797:C:T	4	137491797	C	T	LOC719797	5_prime_UTR_variant	79	206	0.38349514563106796	0.000833182317742	T	0.2143	0.4706
4:137491797:C:T	4	137491797	C	T	LOC719797	intron_variant	79	206	0.38349514563106796	0.000833182317742	T	0.2143	0.4706
4:137491797:C:T	4	137491797	C	T	LOC721200	downstream_gene_variant	79	206	0.38349514563106796	0.000833182317742	T	0.2143	0.4706
10:61841680:G:A	10	61841680	G	A	LOC717843	intron_variant&non_coding_transcript_variant	70	210	0.3333333333333333	0.000833411588776	A	0.4722	0.2609
6:44065845:T:A	6	44065845	T	A	.	intergenic_variant	71	204	0.3480392156862745	0.000833467983717	A	0.1765	0.4338
19:34258570:G:T	19	34258570	G	T	ENSMMUG00000053409	intron_variant&non_coding_transcript_variant	59	210	0.28095238095238095	0.000833564798446	T	0.4306	0.2029
19:34258570:G:T	19	34258570	G	T	LOC100425381	intron_variant&non_coding_transcript_variant	59	210	0.28095238095238095	0.000833564798446	T	0.4306	0.2029
1:40451219:C:T	1	40451219	C	T	LAMC2	intron_variant	83	212	0.3915094339622642	0.000833585997157	T	0.2222	0.4786
11:3474506:C:T	11	3474506	C	T	.	intergenic_variant	39	210	0.18571428571428572	0.00083360669346	T	0.06944	0.2464
10:8639992:C:G	10	8639992	C	G	ARFGAP3	intron_variant	45	210	0.21428571428571427	0.000833717349134	G	0.3472	0.1449
10:8641028:G:A	10	8641028	G	A	ARFGAP3	downstream_gene_variant	45	210	0.21428571428571427	0.000833717349134	A	0.3472	0.1449
10:8641028:G:A	10	8641028	G	A	ARFGAP3	intron_variant	45	210	0.21428571428571427	0.000833717349134	A	0.3472	0.1449
10:8641238:G:A	10	8641238	G	A	ARFGAP3	downstream_gene_variant	45	210	0.21428571428571427	0.000833717349134	A	0.3472	0.1449
10:8641238:G:A	10	8641238	G	A	ARFGAP3	intron_variant	45	210	0.21428571428571427	0.000833717349134	A	0.3472	0.1449
10:8641432:G:A	10	8641432	G	A	ARFGAP3	downstream_gene_variant	45	210	0.21428571428571427	0.000833717349134	A	0.3472	0.1449
10:8641432:G:A	10	8641432	G	A	ARFGAP3	intron_variant	45	210	0.21428571428571427	0.000833717349134	A	0.3472	0.1449
10:8642689:G:T	10	8642689	G	T	ARFGAP3	downstream_gene_variant	45	210	0.21428571428571427	0.000833717349134	T	0.3472	0.1449
10:8642689:G:T	10	8642689	G	T	ARFGAP3	intron_variant	45	210	0.21428571428571427	0.000833717349134	T	0.3472	0.1449
10:8648764:A:G	10	8648764	A	G	ARFGAP3	intron_variant	45	210	0.21428571428571427	0.000833717349134	G	0.3472	0.1449
13:72851204:C:G	13	72851204	C	G	.	intergenic_variant	45	210	0.21428571428571427	0.000833717349134	G	0.3472	0.1449
11:58814413:G:T	11	58814413	G	T	.	intergenic_variant	8	210	0.0380952380952381	0.000834099930406	T	0.09722	0.007246
11:58814936:A:G	11	58814936	A	G	.	intergenic_variant	8	210	0.0380952380952381	0.000834099930406	G	0.09722	0.007246
11:7081344:C:T	11	7081344	C	T	ENO2	upstream_gene_variant	8	210	0.0380952380952381	0.000834099930406	T	0.09722	0.007246
11:7081344:C:T	11	7081344	C	T	LRRC23	intron_variant	8	210	0.0380952380952381	0.000834099930406	T	0.09722	0.007246
11:7082336:C:A	11	7082336	C	A	ENO2	upstream_gene_variant	8	210	0.0380952380952381	0.000834099930406	A	0.09722	0.007246
11:7082336:C:A	11	7082336	C	A	LRRC23	intron_variant	8	210	0.0380952380952381	0.000834099930406	A	0.09722	0.007246
13:26370392:C:A	13	26370392	C	A	.	intergenic_variant	8	210	0.0380952380952381	0.000834099930406	A	0.09722	0.007246
13:26370577:C:A	13	26370577	C	A	.	intergenic_variant	8	210	0.0380952380952381	0.000834099930406	A	0.09722	0.007246
13:76843827:C:T	13	76843827	C	T	.	intergenic_variant	8	210	0.0380952380952381	0.000834099930406	T	0.09722	0.007246
14:43204109:G:A	14	43204109	G	A	SLC17A6	synonymous_variant	8	210	0.0380952380952381	0.000834099930406	A	0.09722	0.007246
14:48408996:G:A	14	48408996	G	A	.	intergenic_variant	8	210	0.0380952380952381	0.000834099930406	A	0.09722	0.007246
16:51673702:C:T	16	51673702	C	T	.	intergenic_variant	8	210	0.0380952380952381	0.000834099930406	T	0.09722	0.007246
17:46495149:A:C	17	46495149	A	C	.	intergenic_variant	8	210	0.0380952380952381	0.000834099930406	C	0.09722	0.007246
17:9792650:T:G	17	9792650	T	G	ALOX5AP	intron_variant	8	210	0.0380952380952381	0.000834099930406	G	0.09722	0.007246
19:15677585:C:T	19	15677585	C	T	.	intergenic_variant	8	210	0.0380952380952381	0.000834099930406	T	0.09722	0.007246
19:29045529:G:A	19	29045529	G	A	POP4	upstream_gene_variant	8	210	0.0380952380952381	0.000834099930406	A	0.09722	0.007246
20:24651358:C:T	20	24651358	C	T	.	intergenic_variant	8	210	0.0380952380952381	0.000834099930406	T	0.09722	0.007246
20:26388692:G:A	20	26388692	G	A	GSG1L	intron_variant	8	210	0.0380952380952381	0.000834099930406	A	0.09722	0.007246
20:26388692:G:A	20	26388692	G	A	Metazoa_SRP	downstream_gene_variant	8	210	0.0380952380952381	0.000834099930406	A	0.09722	0.007246
20:26388715:T:G	20	26388715	T	G	GSG1L	intron_variant	8	210	0.0380952380952381	0.000834099930406	G	0.09722	0.007246
20:26388715:T:G	20	26388715	T	G	Metazoa_SRP	downstream_gene_variant	8	210	0.0380952380952381	0.000834099930406	G	0.09722	0.007246
20:26389496:A:C	20	26389496	A	C	GSG1L	intron_variant	8	210	0.0380952380952381	0.000834099930406	C	0.09722	0.007246
20:26389496:A:C	20	26389496	A	C	Metazoa_SRP	downstream_gene_variant	8	210	0.0380952380952381	0.000834099930406	C	0.09722	0.007246
20:26390742:C:A	20	26390742	C	A	GSG1L	intron_variant	8	210	0.0380952380952381	0.000834099930406	A	0.09722	0.007246
20:26390742:C:A	20	26390742	C	A	Metazoa_SRP	downstream_gene_variant	8	210	0.0380952380952381	0.000834099930406	A	0.09722	0.007246
20:26394953:C:T	20	26394953	C	T	GSG1L	intron_variant	8	210	0.0380952380952381	0.000834099930406	T	0.09722	0.007246
20:26394953:C:T	20	26394953	C	T	Metazoa_SRP	upstream_gene_variant	8	210	0.0380952380952381	0.000834099930406	T	0.09722	0.007246
20:26395945:A:G	20	26395945	A	G	GSG1L	intron_variant	8	210	0.0380952380952381	0.000834099930406	G	0.09722	0.007246
20:26395945:A:G	20	26395945	A	G	Metazoa_SRP	upstream_gene_variant	8	210	0.0380952380952381	0.000834099930406	G	0.09722	0.007246
20:26399238:C:T	20	26399238	C	T	GSG1L	intron_variant	8	210	0.0380952380952381	0.000834099930406	T	0.09722	0.007246
20:26399399:C:T	20	26399399	C	T	GSG1L	intron_variant	8	210	0.0380952380952381	0.000834099930406	T	0.09722	0.007246
20:26399674:G:A	20	26399674	G	A	GSG1L	intron_variant	8	210	0.0380952380952381	0.000834099930406	A	0.09722	0.007246
20:26399754:C:T	20	26399754	C	T	GSG1L	intron_variant	8	210	0.0380952380952381	0.000834099930406	T	0.09722	0.007246
20:26399782:G:A,*	20	26399782	G	A	GSG1L	intron_variant	8	210	0.0380952380952381	0.000834099930406	A	0.09722	0.007246
6:1612989:C:T	6	1612989	C	T	ENSMMUG00000058051	downstream_gene_variant	8	210	0.0380952380952381	0.000834099930406	T	0.09722	0.007246
6:163482088:G:A	6	163482088	G	A	.	intergenic_variant	8	210	0.0380952380952381	0.000834099930406	A	0.09722	0.007246
6:66032330:C:T	6	66032330	C	T	.	intergenic_variant	8	210	0.0380952380952381	0.000834099930406	T	0.09722	0.007246
6:66034945:C:T	6	66034945	C	T	.	intergenic_variant	8	210	0.0380952380952381	0.000834099930406	T	0.09722	0.007246
7:37383827:C:T	7	37383827	C	T	RORA	intron_variant	8	210	0.0380952380952381	0.000834099930406	T	0.09722	0.007246
7:37390984:A:G	7	37390984	A	G	RORA	intron_variant	8	210	0.0380952380952381	0.000834099930406	G	0.09722	0.007246
7:58512182:G:T	7	58512182	G	T	IL16	intron_variant	8	210	0.0380952380952381	0.000834099930406	T	0.09722	0.007246
9:2330827:C:A	9	2330827	C	A	ADARB2	intron_variant	8	210	0.0380952380952381	0.000834099930406	A	0.09722	0.007246
9:2330827:C:A	9	2330827	C	A	ADARB2	intron_variant&non_coding_transcript_variant	8	210	0.0380952380952381	0.000834099930406	A	0.09722	0.007246
9:2581337:G:A	9	2581337	G	A	.	intergenic_variant	8	210	0.0380952380952381	0.000834099930406	A	0.09722	0.007246
9:2581772:G:A	9	2581772	G	A	.	intergenic_variant	8	210	0.0380952380952381	0.000834099930406	A	0.09722	0.007246
9:2600912:C:T	9	2600912	C	T	ENSMMUG00000049676	downstream_gene_variant	8	210	0.0380952380952381	0.000834099930406	T	0.09722	0.007246
9:2601915:A:G	9	2601915	A	G	ENSMMUG00000049676	downstream_gene_variant	8	210	0.0380952380952381	0.000834099930406	G	0.09722	0.007246
9:2605341:C:A	9	2605341	C	A	.	intergenic_variant	8	210	0.0380952380952381	0.000834099930406	A	0.09722	0.007246
9:2609207:C:T	9	2609207	C	T	.	intergenic_variant	8	210	0.0380952380952381	0.000834099930406	T	0.09722	0.007246
9:2611476:G:A	9	2611476	G	A	.	intergenic_variant	8	210	0.0380952380952381	0.000834099930406	A	0.09722	0.007246
9:2614261:T:G	9	2614261	T	G	.	intergenic_variant	8	210	0.0380952380952381	0.000834099930406	G	0.09722	0.007246
9:34320738:C:G	9	34320738	C	G	.	intergenic_variant	8	210	0.0380952380952381	0.000834099930406	G	0.09722	0.007246
10:12486388:A:G	10	12486388	A	G	APOBEC3G	downstream_gene_variant	74	180	0.4111111111111111	0.00083422459523	G	0.6094	0.3017
10:12486388:A:G	10	12486388	A	G	APOBEC3H	upstream_gene_variant	74	180	0.4111111111111111	0.00083422459523	G	0.6094	0.3017
20:29425613:G:A	20	29425613	G	A	ENSMMUG00000050411	downstream_gene_variant	158	210	0.7523809523809524	0.00083503727568	G	0.375	0.1812
20:29425613:G:A	20	29425613	G	A	LOC715684	downstream_gene_variant	158	210	0.7523809523809524	0.00083503727568	G	0.375	0.1812
20:47137024:A:G	20	47137024	A	G	.	intergenic_variant	123	210	0.5857142857142857	0.000835341532339	A	0.5694	0.3333
QNVO02001066.1:6585:A:T	QNVO02001066.1	6585	A	T	.	intergenic_variant	20	206	0.0970873786407767	0.000835504984756	T	0.2083	0.03731
X:47476223:C:T	X	47476223	C	T	.	intergenic_variant	115	210	0.5476190476190477	0.000836298123025	C	0.2963	0.5472
9:24642521:C:T	9	24642521	C	T	LOC114669907	intron_variant&non_coding_transcript_variant	38	210	0.18095238095238095	0.000836415393423	T	0.06944	0.2391
1:161741720:G:A	1	161741720	G	A	ENSMMUG00000050619	downstream_gene_variant	33	212	0.15566037735849056	0.000836632562185	A	0.2639	0.1
2:21513480:G:A	2	21513480	G	A	.	intergenic_variant	33	212	0.15566037735849056	0.000836632562185	A	0.2639	0.1
3:12735074:C:T	3	12735074	C	T	DONSON	intron_variant	33	212	0.15566037735849056	0.000836632562185	T	0.2639	0.1
3:12735074:C:T	3	12735074	C	T	ITSN1	intron_variant	33	212	0.15566037735849056	0.000836632562185	T	0.2639	0.1
3:12736230:T:C	3	12736230	T	C	DONSON	intron_variant	33	212	0.15566037735849056	0.000836632562185	C	0.2639	0.1
3:12736230:T:C	3	12736230	T	C	ITSN1	intron_variant	33	212	0.15566037735849056	0.000836632562185	C	0.2639	0.1
3:12738597:A:G	3	12738597	A	G	DONSON	intron_variant	33	212	0.15566037735849056	0.000836632562185	G	0.2639	0.1
3:12738597:A:G	3	12738597	A	G	ENSMMUG00000060506	downstream_gene_variant	33	212	0.15566037735849056	0.000836632562185	G	0.2639	0.1
3:12738597:A:G	3	12738597	A	G	ITSN1	intron_variant	33	212	0.15566037735849056	0.000836632562185	G	0.2639	0.1
3:12739695:C:T	3	12739695	C	T	DONSON	intron_variant	33	212	0.15566037735849056	0.000836632562185	T	0.2639	0.1
3:12739695:C:T	3	12739695	C	T	ENSMMUG00000060506	downstream_gene_variant	33	212	0.15566037735849056	0.000836632562185	T	0.2639	0.1
3:12739695:C:T	3	12739695	C	T	ITSN1	intron_variant	33	212	0.15566037735849056	0.000836632562185	T	0.2639	0.1
3:12740692:G:C	3	12740692	G	C	DONSON	intron_variant	33	212	0.15566037735849056	0.000836632562185	C	0.2639	0.1
3:12740692:G:C	3	12740692	G	C	ENSMMUG00000060506	downstream_gene_variant	33	212	0.15566037735849056	0.000836632562185	C	0.2639	0.1
3:12740692:G:C	3	12740692	G	C	ITSN1	intron_variant	33	212	0.15566037735849056	0.000836632562185	C	0.2639	0.1
3:12741090:G:A	3	12741090	G	A	DONSON	intron_variant	33	212	0.15566037735849056	0.000836632562185	A	0.2639	0.1
3:12741090:G:A	3	12741090	G	A	ENSMMUG00000060506	downstream_gene_variant	33	212	0.15566037735849056	0.000836632562185	A	0.2639	0.1
3:12741090:G:A	3	12741090	G	A	ITSN1	intron_variant	33	212	0.15566037735849056	0.000836632562185	A	0.2639	0.1
3:12741580:C:T	3	12741580	C	T	DONSON	intron_variant	33	212	0.15566037735849056	0.000836632562185	T	0.2639	0.1
3:12741580:C:T	3	12741580	C	T	ENSMMUG00000060506	non_coding_transcript_exon_variant	33	212	0.15566037735849056	0.000836632562185	T	0.2639	0.1
3:12741580:C:T	3	12741580	C	T	ITSN1	intron_variant	33	212	0.15566037735849056	0.000836632562185	T	0.2639	0.1
X:57056386:T:G	X	57056386	T	G	FAAH2	intron_variant	7	208	0.03365384615384615	0.000836792702028	G	0.07547	0
1:51190684:T:C	1	51190684	T	C	.	intergenic_variant	31	212	0.14622641509433962	0.000836840065732	C	0.02778	0.2071
1:51194202:G:C	1	51194202	G	C	.	intergenic_variant	31	212	0.14622641509433962	0.000836840065732	C	0.02778	0.2071
13:17225173:G:A	13	17225173	G	A	ENSMMUG00000053347	downstream_gene_variant	7	208	0.03365384615384615	0.000837008881042	A	0.09722	0
4:138319321:C:T	4	138319321	C	T	LOC703681	upstream_gene_variant	7	208	0.03365384615384615	0.000837008881042	T	0.09722	0
4:138319321:C:T	4	138319321	C	T	Mamu-B	intron_variant	7	208	0.03365384615384615	0.000837008881042	T	0.09722	0
4:138319326:G:A	4	138319326	G	A	LOC703681	upstream_gene_variant	7	208	0.03365384615384615	0.000837008881042	A	0.09722	0
4:138319326:G:A	4	138319326	G	A	Mamu-B	intron_variant	7	208	0.03365384615384615	0.000837008881042	A	0.09722	0
4:133197602:T:C	4	133197602	T	C	PNPLA1	intron_variant	51	212	0.24056603773584906	0.000837154742423	C	0.3889	0.1643
13:55569247:A:G	13	55569247	A	G	.	intergenic_variant	61	210	0.2904761904761905	0.000837560368241	G	0.4306	0.2174
8:28424738:C:A	8	28424738	C	A	ELP3	intron_variant	125	210	0.5952380952380952	0.000837604712754	C	0.5556	0.3261
5:10054860:G:A	5	10054860	G	A	ENSMMUG00000051486	intron_variant&non_coding_transcript_variant	30	212	0.14150943396226415	0.00083760982641	A	0.02778	0.2
5:10054860:G:A	5	10054860	G	A	LOC106998257	intron_variant&non_coding_transcript_variant	30	212	0.14150943396226415	0.00083760982641	A	0.02778	0.2
4:49046072:C:T	4	49046072	C	T	.	intergenic_variant	29	212	0.13679245283018868	0.000837643269216	T	0.25	0.07857
5:124342870:C:T	5	124342870	C	T	.	intergenic_variant	29	212	0.13679245283018868	0.000837643269216	T	0.25	0.07857
5:124351393:T:G	5	124351393	T	G	LOC712532	downstream_gene_variant	29	212	0.13679245283018868	0.000837643269216	G	0.25	0.07857
4:41332630:G:A	4	41332630	G	A	.	intergenic_variant	61	212	0.28773584905660377	0.000837703523232	A	0.4306	0.2143
15:30312435:A:C	15	30312435	A	C	KIAA1958	intron_variant	32	210	0.1523809523809524	0.000837813590809	C	0.2639	0.0942
15:30331715:T:C	15	30331715	T	C	KIAA1958	intron_variant	32	210	0.1523809523809524	0.000837813590809	C	0.2639	0.0942
8:18626294:T:C	8	18626294	T	C	LOC106999694	intron_variant&non_coding_transcript_variant	32	210	0.1523809523809524	0.000837813590809	C	0.2639	0.0942
7:83896710:C:T	7	83896710	C	T	ENSMMUG00000061119	3_prime_UTR_variant	50	210	0.23809523809523808	0.000837825926157	T	0.1111	0.3043
7:83896710:C:T	7	83896710	C	T	LOC100423457	upstream_gene_variant	50	210	0.23809523809523808	0.000837825926157	T	0.1111	0.3043
7:83896710:C:T	7	83896710	C	T	LOC106999337	upstream_gene_variant	50	210	0.23809523809523808	0.000837825926157	T	0.1111	0.3043
7:83896710:C:T	7	83896710	C	T	LOC710149	3_prime_UTR_variant	50	210	0.23809523809523808	0.000837825926157	T	0.1111	0.3043
7:83896710:C:T	7	83896710	C	T	LOC710951	intron_variant	50	210	0.23809523809523808	0.000837825926157	T	0.1111	0.3043
7:83896710:C:T	7	83896710	C	T	TRAV19	upstream_gene_variant	50	210	0.23809523809523808	0.000837825926157	T	0.1111	0.3043
13:30902284:G:T	13	30902284	G	T	LOC114671927	intron_variant&non_coding_transcript_variant	140	210	0.6666666666666666	0.000837891568848	G	0.4861	0.2536
13:30902432:A:C	13	30902432	A	C	LOC114671927	intron_variant&non_coding_transcript_variant	140	210	0.6666666666666666	0.000837891568848	A	0.4861	0.2536
1:351141:A:G	1	351141	A	G	ENSMMUG00000017095	downstream_gene_variant	8	182	0.04395604395604396	0.000838208810526	G	0.1094	0.008475
1:351141:A:G	1	351141	A	G	LOC100428066	downstream_gene_variant	8	182	0.04395604395604396	0.000838208810526	G	0.1094	0.008475
13:20152891:T:C	13	20152891	T	C	ENSMMUG00000055402	intron_variant	9	198	0.045454545454545456	0.000838628478788	C	0.1212	0.007576
13:20193732:T:C	13	20193732	T	C	ENSMMUG00000055402	intron_variant	9	198	0.045454545454545456	0.000838628478788	C	0.1212	0.007576
13:20193732:T:C	13	20193732	T	C	LOC114671799	upstream_gene_variant	9	198	0.045454545454545456	0.000838628478788	C	0.1212	0.007576
13:20194142:G:A	13	20194142	G	A	ENSMMUG00000055402	intron_variant	9	198	0.045454545454545456	0.000838628478788	A	0.1212	0.007576
13:20194142:G:A	13	20194142	G	A	LOC114671799	upstream_gene_variant	9	198	0.045454545454545456	0.000838628478788	A	0.1212	0.007576
13:20195506:G:A	13	20195506	G	A	ENSMMUG00000055402	intron_variant	9	198	0.045454545454545456	0.000838628478788	A	0.1212	0.007576
13:20195506:G:A	13	20195506	G	A	LOC114671799	downstream_gene_variant	9	198	0.045454545454545456	0.000838628478788	A	0.1212	0.007576
13:20196107:A:C	13	20196107	A	C	ENSMMUG00000055402	intron_variant	9	198	0.045454545454545456	0.000838628478788	C	0.1212	0.007576
13:20196107:A:C	13	20196107	A	C	LOC114671799	downstream_gene_variant	9	198	0.045454545454545456	0.000838628478788	C	0.1212	0.007576
13:20196547:A:C	13	20196547	A	C	ENSMMUG00000055402	intron_variant	9	198	0.045454545454545456	0.000838628478788	C	0.1212	0.007576
13:20196547:A:C	13	20196547	A	C	LOC114671799	downstream_gene_variant	9	198	0.045454545454545456	0.000838628478788	C	0.1212	0.007576
2:90792399:A:*,T	2	90792399	A	*	MAP3K13	intron_variant	142	204	0.696078431372549	0.000838774299561	A	0.4706	0.2206
2:90792399:A:*,T	2	90792399	A	*	MAP3K13	intron_variant&non_coding_transcript_variant	142	204	0.696078431372549	0.000838774299561	A	0.4706	0.2206
2:90792399:A:*,T	2	90792399	A	*	Metazoa_SRP	upstream_gene_variant	142	204	0.696078431372549	0.000838774299561	A	0.4706	0.2206
13:105425711:T:C	13	105425711	T	C	EIPR1	intron_variant	167	210	0.7952380952380952	0.000839016823248	T	0.3333	0.1377
13:105425711:T:C	13	105425711	T	C	EIPR1	intron_variant&non_coding_transcript_variant	167	210	0.7952380952380952	0.000839016823248	T	0.3333	0.1377
X:39181046:G:C	X	39181046	G	C	.	intergenic_variant	31	210	0.14761904761904762	0.000839040451417	C	0.2727	0.07619
X:39181081:T:C	X	39181081	T	C	.	intergenic_variant	31	210	0.14761904761904762	0.000839040451417	C	0.2727	0.07619
X:39181172:T:C	X	39181172	T	C	.	intergenic_variant	31	210	0.14761904761904762	0.000839040451417	C	0.2727	0.07619
4:49049523:T:C	4	49049523	T	C	.	intergenic_variant	29	212	0.13679245283018868	0.000839077276379	C	0.25	0.07857
9:7714385:A:G	9	7714385	A	G	PRKCQ	intron_variant	145	210	0.6904761904761905	0.000839727238126	A	0.4583	0.2319
15:56213189:T:A	15	56213189	T	A	C15H9orf72	downstream_gene_variant	127	210	0.6047619047619047	0.000839746188379	T	0.5556	0.3116
15:56213189:T:A	15	56213189	T	A	C9orf72	downstream_gene_variant	127	210	0.6047619047619047	0.000839746188379	T	0.5556	0.3116
15:56214648:G:A	15	56214648	G	A	.	intergenic_variant	127	210	0.6047619047619047	0.000839746188379	G	0.5556	0.3116
12:13233427:C:T	12	13233427	C	T	LOC693399	intron_variant	159	200	0.795	0.00083976646285	C	0.04412	0.2879
15:81312342:A:G	15	81312342	A	G	LOC106993776	intron_variant&non_coding_transcript_variant	34	210	0.1619047619047619	0.000840357936205	G	0.2778	0.1014
15:81312382:A:G	15	81312382	A	G	LOC106993776	intron_variant&non_coding_transcript_variant	34	210	0.1619047619047619	0.000840357936205	G	0.2778	0.1014
19:55299496:T:C	19	55299496	T	C	LOC106994870	upstream_gene_variant	176	210	0.8380952380952381	0.000840357936205	T	0.2778	0.1014
19:55300040:G:A	19	55300040	G	A	LOC106994870	upstream_gene_variant	176	210	0.8380952380952381	0.000840357936205	G	0.2778	0.1014
19:55302295:T:G	19	55302295	T	G	LOC106994870	upstream_gene_variant	176	210	0.8380952380952381	0.000840357936205	T	0.2778	0.1014
1:174227275:G:A	1	174227275	G	A	.	intergenic_variant	46	212	0.2169811320754717	0.0008404750262	A	0.3472	0.15
4:86501565:G:A	4	86501565	G	A	.	intergenic_variant	14	212	0.0660377358490566	0.000840662696097	A	0.1528	0.02143
ML143117.1:464887:T:A	ML143117.1	464887	T	A	.	intergenic_variant	12	196	0.061224489795918366	0.000840920671919	A	0.1406	0.02273
12:22532083:T:G	12	22532083	T	G	THSD7B	intron_variant	53	210	0.2523809523809524	0.000841122221465	G	0.3889	0.1812
7:83999370:C:T	7	83999370	C	T	ENSMMUG00000052695	intron_variant	116	206	0.5631067961165048	0.000841559207165	C	0.2639	0.5299
7:83999370:C:T	7	83999370	C	T	ENSMMUG00000060689	missense_variant	116	206	0.5631067961165048	0.000841559207165	C	0.2639	0.5299
7:83999370:C:T	7	83999370	C	T	LOC106996262	missense_variant	116	206	0.5631067961165048	0.000841559207165	C	0.2639	0.5299
7:83999370:C:T	7	83999370	C	T	LOC710951	intron_variant	116	206	0.5631067961165048	0.000841559207165	C	0.2639	0.5299
4:154613843:C:T	4	154613843	C	T	JARID2	intron_variant	29	212	0.13679245283018868	0.000841716138041	T	0.2361	0.08571
4:154614208:T:C	4	154614208	T	C	JARID2	intron_variant	29	212	0.13679245283018868	0.000841716138041	C	0.2361	0.08571
4:154614689:G:A	4	154614689	G	A	JARID2	intron_variant	29	212	0.13679245283018868	0.000841716138041	A	0.2361	0.08571
4:154617568:G:C	4	154617568	G	C	JARID2	intron_variant	29	212	0.13679245283018868	0.000841716138041	C	0.2361	0.08571
13:61120990:C:T	13	61120990	C	T	.	intergenic_variant	123	210	0.5857142857142857	0.000841790896355	C	0.5694	0.3333
13:61125043:A:G,C	13	61125043	A	G	.	intergenic_variant	87	210	0.4142857142857143	0.000841790896355	G	0.5694	0.3333
18:5842946:C:T	18	5842946	C	T	.	intergenic_variant	123	210	0.5857142857142857	0.000841790896355	C	0.5694	0.3333
10:65504696:G:A	10	65504696	G	A	.	intergenic_variant	8	210	0.0380952380952381	0.000842089307853	A	0.09722	0.007246
11:18797380:T:*,A	11	18797380	T	*	.	intergenic_variant	8	210	0.0380952380952381	0.000842089307853	*	0.09722	0.007246
11:38227417:A:G	11	38227417	A	G	.	intergenic_variant	8	210	0.0380952380952381	0.000842089307853	G	0.09722	0.007246
11:51449179:C:T	11	51449179	C	T	FIGNL2	intron_variant	8	210	0.0380952380952381	0.000842089307853	T	0.09722	0.007246
12:20787295:T:C	12	20787295	T	C	R3HDM1	intron_variant	8	210	0.0380952380952381	0.000842089307853	C	0.09722	0.007246
13:13649607:G:A	13	13649607	G	A	MALL	intron_variant	8	210	0.0380952380952381	0.000842089307853	A	0.09722	0.007246
13:13649712:C:T	13	13649712	C	T	MALL	intron_variant	8	210	0.0380952380952381	0.000842089307853	T	0.09722	0.007246
13:14129605:C:T	13	14129605	C	T	ENSMMUG00000018421	intron_variant&non_coding_transcript_variant	8	210	0.0380952380952381	0.000842089307853	T	0.09722	0.007246
13:14129605:C:T	13	14129605	C	T	LOC106993124	intron_variant&non_coding_transcript_variant	8	210	0.0380952380952381	0.000842089307853	T	0.09722	0.007246
13:14130570:C:T	13	14130570	C	T	ENSMMUG00000018421	intron_variant&non_coding_transcript_variant	8	210	0.0380952380952381	0.000842089307853	T	0.09722	0.007246
13:14130570:C:T	13	14130570	C	T	LOC106993124	intron_variant&non_coding_transcript_variant	8	210	0.0380952380952381	0.000842089307853	T	0.09722	0.007246
13:14181546:C:T	13	14181546	C	T	ENSMMUG00000018421	intron_variant&non_coding_transcript_variant	8	210	0.0380952380952381	0.000842089307853	T	0.09722	0.007246
13:14181546:C:T	13	14181546	C	T	LOC100427278	intron_variant	8	210	0.0380952380952381	0.000842089307853	T	0.09722	0.007246
13:14288400:C:A	13	14288400	C	A	ENSMMUG00000018421	intron_variant&non_coding_transcript_variant	8	210	0.0380952380952381	0.000842089307853	A	0.09722	0.007246
13:14294016:A:G	13	14294016	A	G	ENSMMUG00000018421	intron_variant&non_coding_transcript_variant	8	210	0.0380952380952381	0.000842089307853	G	0.09722	0.007246
13:14295004:C:G	13	14295004	C	G	ENSMMUG00000018421	intron_variant&non_coding_transcript_variant	8	210	0.0380952380952381	0.000842089307853	G	0.09722	0.007246
13:14627864:G:C	13	14627864	G	C	.	intergenic_variant	8	210	0.0380952380952381	0.000842089307853	C	0.09722	0.007246
13:14628370:C:T	13	14628370	C	T	.	intergenic_variant	8	210	0.0380952380952381	0.000842089307853	T	0.09722	0.007246
13:14630412:G:C	13	14630412	G	C	.	intergenic_variant	8	210	0.0380952380952381	0.000842089307853	C	0.09722	0.007246
13:14630553:T:C	13	14630553	T	C	.	intergenic_variant	8	210	0.0380952380952381	0.000842089307853	C	0.09722	0.007246
13:14631422:A:G	13	14631422	A	G	LOC106993126	downstream_gene_variant	8	210	0.0380952380952381	0.000842089307853	G	0.09722	0.007246
13:14633008:G:A	13	14633008	G	A	LOC106993126	downstream_gene_variant	8	210	0.0380952380952381	0.000842089307853	A	0.09722	0.007246
13:14634068:T:C	13	14634068	T	C	LOC106993126	downstream_gene_variant	8	210	0.0380952380952381	0.000842089307853	C	0.09722	0.007246
13:14635926:T:G	13	14635926	T	G	LOC106993126	downstream_gene_variant	8	210	0.0380952380952381	0.000842089307853	G	0.09722	0.007246
13:14636010:G:A	13	14636010	G	A	LOC106993126	downstream_gene_variant	8	210	0.0380952380952381	0.000842089307853	A	0.09722	0.007246
13:14636065:C:T	13	14636065	C	T	LOC106993126	downstream_gene_variant	8	210	0.0380952380952381	0.000842089307853	T	0.09722	0.007246
13:14639858:T:G	13	14639858	T	G	LOC106993126	intron_variant&non_coding_transcript_variant	8	210	0.0380952380952381	0.000842089307853	G	0.09722	0.007246
13:14723988:C:T,A	13	14723988	C	T	.	intergenic_variant	8	210	0.0380952380952381	0.000842089307853	T	0.09722	0.007246
13:14798908:A:T	13	14798908	A	T	LOC114671906	downstream_gene_variant	8	210	0.0380952380952381	0.000842089307853	T	0.09722	0.007246
13:14800716:C:T	13	14800716	C	T	LOC114671906	downstream_gene_variant	8	210	0.0380952380952381	0.000842089307853	T	0.09722	0.007246
13:14800717:C:T	13	14800717	C	T	LOC114671906	downstream_gene_variant	8	210	0.0380952380952381	0.000842089307853	T	0.09722	0.007246
13:14816199:C:T	13	14816199	C	T	LOC114671906	intron_variant&non_coding_transcript_variant	8	210	0.0380952380952381	0.000842089307853	T	0.09722	0.007246
13:15089757:T:C	13	15089757	T	C	ANAPC1	intron_variant	8	210	0.0380952380952381	0.000842089307853	C	0.09722	0.007246
13:15089962:G:A	13	15089962	G	A	ANAPC1	intron_variant	8	210	0.0380952380952381	0.000842089307853	A	0.09722	0.007246
13:15140356:G:C	13	15140356	G	C	MERTK	intron_variant	8	210	0.0380952380952381	0.000842089307853	C	0.09722	0.007246
13:15140367:G:A	13	15140367	G	A	MERTK	intron_variant	8	210	0.0380952380952381	0.000842089307853	A	0.09722	0.007246
13:15292136:A:G	13	15292136	A	G	TMEM87B	intron_variant	8	210	0.0380952380952381	0.000842089307853	G	0.09722	0.007246
13:15292136:A:G	13	15292136	A	G	TMEM87B	intron_variant&non_coding_transcript_variant	8	210	0.0380952380952381	0.000842089307853	G	0.09722	0.007246
13:15292603:G:C	13	15292603	G	C	TMEM87B	intron_variant	8	210	0.0380952380952381	0.000842089307853	C	0.09722	0.007246
13:15292603:G:C	13	15292603	G	C	TMEM87B	intron_variant&non_coding_transcript_variant	8	210	0.0380952380952381	0.000842089307853	C	0.09722	0.007246
13:15295136:C:G	13	15295136	C	G	TMEM87B	intron_variant	8	210	0.0380952380952381	0.000842089307853	G	0.09722	0.007246
13:15295136:C:G	13	15295136	C	G	TMEM87B	intron_variant&non_coding_transcript_variant	8	210	0.0380952380952381	0.000842089307853	G	0.09722	0.007246
13:15620257:C:T	13	15620257	C	T	ENSMMUG00000053295	intron_variant	8	210	0.0380952380952381	0.000842089307853	T	0.09722	0.007246
13:15620257:C:T	13	15620257	C	T	LOC114671822	intron_variant&non_coding_transcript_variant	8	210	0.0380952380952381	0.000842089307853	T	0.09722	0.007246
13:15626526:A:G	13	15626526	A	G	ENSMMUG00000053295	intron_variant	8	210	0.0380952380952381	0.000842089307853	G	0.09722	0.007246
13:15626526:A:G	13	15626526	A	G	LOC114671822	intron_variant&non_coding_transcript_variant	8	210	0.0380952380952381	0.000842089307853	G	0.09722	0.007246
13:15626575:G:T	13	15626575	G	T	ENSMMUG00000053295	intron_variant	8	210	0.0380952380952381	0.000842089307853	T	0.09722	0.007246
13:15626575:G:T	13	15626575	G	T	LOC114671822	intron_variant&non_coding_transcript_variant	8	210	0.0380952380952381	0.000842089307853	T	0.09722	0.007246
13:15627265:G:A	13	15627265	G	A	ENSMMUG00000053295	intron_variant	8	210	0.0380952380952381	0.000842089307853	A	0.09722	0.007246
13:15627265:G:A	13	15627265	G	A	LOC114671822	intron_variant&non_coding_transcript_variant	8	210	0.0380952380952381	0.000842089307853	A	0.09722	0.007246
13:15628309:G:A	13	15628309	G	A	ENSMMUG00000053295	intron_variant	8	210	0.0380952380952381	0.000842089307853	A	0.09722	0.007246
13:15628309:G:A	13	15628309	G	A	LOC114671822	intron_variant&non_coding_transcript_variant	8	210	0.0380952380952381	0.000842089307853	A	0.09722	0.007246
13:15628686:T:G	13	15628686	T	G	ENSMMUG00000053295	intron_variant	8	210	0.0380952380952381	0.000842089307853	G	0.09722	0.007246
13:15628686:T:G	13	15628686	T	G	LOC114671822	intron_variant&non_coding_transcript_variant	8	210	0.0380952380952381	0.000842089307853	G	0.09722	0.007246
13:15629124:T:G	13	15629124	T	G	ENSMMUG00000053295	intron_variant	8	210	0.0380952380952381	0.000842089307853	G	0.09722	0.007246
13:15629124:T:G	13	15629124	T	G	LOC114671822	intron_variant&non_coding_transcript_variant	8	210	0.0380952380952381	0.000842089307853	G	0.09722	0.007246
13:15629337:C:G	13	15629337	C	G	ENSMMUG00000053295	intron_variant	8	210	0.0380952380952381	0.000842089307853	G	0.09722	0.007246
13:15629337:C:G	13	15629337	C	G	LOC114671822	intron_variant&non_coding_transcript_variant	8	210	0.0380952380952381	0.000842089307853	G	0.09722	0.007246
13:15629643:C:G	13	15629643	C	G	ENSMMUG00000053295	intron_variant	8	210	0.0380952380952381	0.000842089307853	G	0.09722	0.007246
13:15629643:C:G	13	15629643	C	G	LOC114671822	intron_variant&non_coding_transcript_variant	8	210	0.0380952380952381	0.000842089307853	G	0.09722	0.007246
13:15629737:T:C	13	15629737	T	C	ENSMMUG00000053295	intron_variant	8	210	0.0380952380952381	0.000842089307853	C	0.09722	0.007246
13:15629737:T:C	13	15629737	T	C	LOC114671822	intron_variant&non_coding_transcript_variant	8	210	0.0380952380952381	0.000842089307853	C	0.09722	0.007246
13:15631035:G:A	13	15631035	G	A	ENSMMUG00000053295	intron_variant	8	210	0.0380952380952381	0.000842089307853	A	0.09722	0.007246
13:15631035:G:A	13	15631035	G	A	LOC114671822	intron_variant&non_coding_transcript_variant	8	210	0.0380952380952381	0.000842089307853	A	0.09722	0.007246
13:15631155:C:T	13	15631155	C	T	ENSMMUG00000053295	intron_variant	8	210	0.0380952380952381	0.000842089307853	T	0.09722	0.007246
13:15631155:C:T	13	15631155	C	T	LOC114671822	intron_variant&non_coding_transcript_variant	8	210	0.0380952380952381	0.000842089307853	T	0.09722	0.007246
13:15631342:C:A	13	15631342	C	A	ENSMMUG00000053295	intron_variant	8	210	0.0380952380952381	0.000842089307853	A	0.09722	0.007246
13:15631342:C:A	13	15631342	C	A	LOC114671822	intron_variant&non_coding_transcript_variant	8	210	0.0380952380952381	0.000842089307853	A	0.09722	0.007246
13:15631643:A:T	13	15631643	A	T	ENSMMUG00000053295	intron_variant	8	210	0.0380952380952381	0.000842089307853	T	0.09722	0.007246
13:15631643:A:T	13	15631643	A	T	LOC114671822	intron_variant&non_coding_transcript_variant	8	210	0.0380952380952381	0.000842089307853	T	0.09722	0.007246
13:15753500:C:T	13	15753500	C	T	CHCHD5	upstream_gene_variant	8	210	0.0380952380952381	0.000842089307853	T	0.09722	0.007246
13:15753500:C:T	13	15753500	C	T	ENSMMUG00000062885	upstream_gene_variant	8	210	0.0380952380952381	0.000842089307853	T	0.09722	0.007246
13:15753500:C:T	13	15753500	C	T	LOC106993133	non_coding_transcript_exon_variant	8	210	0.0380952380952381	0.000842089307853	T	0.09722	0.007246
13:15753500:C:T	13	15753500	C	T	Y_RNA	upstream_gene_variant	8	210	0.0380952380952381	0.000842089307853	T	0.09722	0.007246
13:15753913:G:T	13	15753913	G	T	CHCHD5	5_prime_UTR_variant	8	210	0.0380952380952381	0.000842089307853	T	0.09722	0.007246
13:15753913:G:T	13	15753913	G	T	CHCHD5	upstream_gene_variant	8	210	0.0380952380952381	0.000842089307853	T	0.09722	0.007246
13:15753913:G:T	13	15753913	G	T	ENSMMUG00000062885	5_prime_UTR_variant	8	210	0.0380952380952381	0.000842089307853	T	0.09722	0.007246
13:15753913:G:T	13	15753913	G	T	LOC106993133	intron_variant&non_coding_transcript_variant	8	210	0.0380952380952381	0.000842089307853	T	0.09722	0.007246
13:15754388:G:T	13	15754388	G	T	CHCHD5	intron_variant	8	210	0.0380952380952381	0.000842089307853	T	0.09722	0.007246
13:15754388:G:T	13	15754388	G	T	ENSMMUG00000062885	intron_variant	8	210	0.0380952380952381	0.000842089307853	T	0.09722	0.007246
13:15754388:G:T	13	15754388	G	T	LOC106993133	upstream_gene_variant	8	210	0.0380952380952381	0.000842089307853	T	0.09722	0.007246
13:15754841:C:T	13	15754841	C	T	CHCHD5	intron_variant	8	210	0.0380952380952381	0.000842089307853	T	0.09722	0.007246
13:15754841:C:T	13	15754841	C	T	ENSMMUG00000062885	intron_variant	8	210	0.0380952380952381	0.000842089307853	T	0.09722	0.007246
13:15754841:C:T	13	15754841	C	T	LOC106993133	upstream_gene_variant	8	210	0.0380952380952381	0.000842089307853	T	0.09722	0.007246
13:15757791:A:C	13	15757791	A	C	CHCHD5	intron_variant	8	210	0.0380952380952381	0.000842089307853	C	0.09722	0.007246
13:15757791:A:C	13	15757791	A	C	ENSMMUG00000062885	intron_variant	8	210	0.0380952380952381	0.000842089307853	C	0.09722	0.007246
13:15757791:A:C	13	15757791	A	C	LOC106993133	upstream_gene_variant	8	210	0.0380952380952381	0.000842089307853	C	0.09722	0.007246
13:15761713:C:T	13	15761713	C	T	CHCHD5	downstream_gene_variant	8	210	0.0380952380952381	0.000842089307853	T	0.09722	0.007246
13:15761713:C:T	13	15761713	C	T	ENSMMUG00000062885	intron_variant	8	210	0.0380952380952381	0.000842089307853	T	0.09722	0.007246
13:15762175:C:T	13	15762175	C	T	CHCHD5	downstream_gene_variant	8	210	0.0380952380952381	0.000842089307853	T	0.09722	0.007246
13:15762175:C:T	13	15762175	C	T	ENSMMUG00000062885	intron_variant	8	210	0.0380952380952381	0.000842089307853	T	0.09722	0.007246
13:15762833:A:G	13	15762833	A	G	CHCHD5	downstream_gene_variant	8	210	0.0380952380952381	0.000842089307853	G	0.09722	0.007246
13:15762833:A:G	13	15762833	A	G	ENSMMUG00000062885	intron_variant	8	210	0.0380952380952381	0.000842089307853	G	0.09722	0.007246
13:15764187:G:A	13	15764187	G	A	ENSMMUG00000062885	intron_variant	8	210	0.0380952380952381	0.000842089307853	A	0.09722	0.007246
13:15772245:G:A	13	15772245	G	A	ENSMMUG00000062885	intron_variant	8	210	0.0380952380952381	0.000842089307853	A	0.09722	0.007246
13:15774532:C:T	13	15774532	C	T	ENSMMUG00000062885	intron_variant	8	210	0.0380952380952381	0.000842089307853	T	0.09722	0.007246
13:15777127:T:C	13	15777127	T	C	ENSMMUG00000062885	intron_variant	8	210	0.0380952380952381	0.000842089307853	C	0.09722	0.007246
13:15782134:G:C	13	15782134	G	C	ENSMMUG00000062885	intron_variant	8	210	0.0380952380952381	0.000842089307853	C	0.09722	0.007246
13:15787019:G:A	13	15787019	G	A	ENSMMUG00000062885	downstream_gene_variant	8	210	0.0380952380952381	0.000842089307853	A	0.09722	0.007246
13:15790204:G:A	13	15790204	G	A	.	intergenic_variant	8	210	0.0380952380952381	0.000842089307853	A	0.09722	0.007246
13:15792743:C:T,G	13	15792743	C	T	.	intergenic_variant	8	210	0.0380952380952381	0.000842089307853	T	0.09722	0.007246
13:15793467:C:T	13	15793467	C	T	.	intergenic_variant	8	210	0.0380952380952381	0.000842089307853	T	0.09722	0.007246
13:15794036:C:T	13	15794036	C	T	.	intergenic_variant	8	210	0.0380952380952381	0.000842089307853	T	0.09722	0.007246
13:15797918:G:A	13	15797918	G	A	LOC699695	downstream_gene_variant	8	210	0.0380952380952381	0.000842089307853	A	0.09722	0.007246
13:15818207:A:G	13	15818207	A	G	LOC106993138	upstream_gene_variant	8	210	0.0380952380952381	0.000842089307853	G	0.09722	0.007246
13:15818207:A:G	13	15818207	A	G	SLC20A1	intron_variant	8	210	0.0380952380952381	0.000842089307853	G	0.09722	0.007246
13:15836974:T:C	13	15836974	T	C	SLC20A1	downstream_gene_variant	8	210	0.0380952380952381	0.000842089307853	C	0.09722	0.007246
13:15837032:G:C	13	15837032	G	C	SLC20A1	downstream_gene_variant	8	210	0.0380952380952381	0.000842089307853	C	0.09722	0.007246
13:15839701:G:A	13	15839701	G	A	SLC20A1	downstream_gene_variant	8	210	0.0380952380952381	0.000842089307853	A	0.09722	0.007246
13:15855794:T:C	13	15855794	T	C	.	intergenic_variant	8	210	0.0380952380952381	0.000842089307853	C	0.09722	0.007246
13:15860922:G:A	13	15860922	G	A	.	intergenic_variant	8	210	0.0380952380952381	0.000842089307853	A	0.09722	0.007246
13:15863250:T:G	13	15863250	T	G	.	intergenic_variant	8	210	0.0380952380952381	0.000842089307853	G	0.09722	0.007246
13:15869143:C:G	13	15869143	C	G	.	intergenic_variant	8	210	0.0380952380952381	0.000842089307853	G	0.09722	0.007246
13:15879692:C:T	13	15879692	C	T	.	intergenic_variant	8	210	0.0380952380952381	0.000842089307853	T	0.09722	0.007246
13:15884794:C:T	13	15884794	C	T	.	intergenic_variant	8	210	0.0380952380952381	0.000842089307853	T	0.09722	0.007246
13:15885540:A:T	13	15885540	A	T	.	intergenic_variant	8	210	0.0380952380952381	0.000842089307853	T	0.09722	0.007246
13:15885544:A:T	13	15885544	A	T	.	intergenic_variant	8	210	0.0380952380952381	0.000842089307853	T	0.09722	0.007246
13:15885548:A:T	13	15885548	A	T	.	intergenic_variant	8	210	0.0380952380952381	0.000842089307853	T	0.09722	0.007246
13:15885780:G:A	13	15885780	G	A	.	intergenic_variant	8	210	0.0380952380952381	0.000842089307853	A	0.09722	0.007246
13:15900646:C:T	13	15900646	C	T	NT5DC4	intron_variant	8	210	0.0380952380952381	0.000842089307853	T	0.09722	0.007246
13:15904555:C:T	13	15904555	C	T	CKAP2L	downstream_gene_variant	8	210	0.0380952380952381	0.000842089307853	T	0.09722	0.007246
13:15904555:C:T	13	15904555	C	T	NT5DC4	intron_variant	8	210	0.0380952380952381	0.000842089307853	T	0.09722	0.007246
13:15904555:C:T	13	15904555	C	T	NT5DC4	missense_variant	8	210	0.0380952380952381	0.000842089307853	T	0.09722	0.007246
13:15907012:C:T	13	15907012	C	T	CKAP2L	downstream_gene_variant	8	210	0.0380952380952381	0.000842089307853	T	0.09722	0.007246
13:15907012:C:T	13	15907012	C	T	NT5DC4	downstream_gene_variant	8	210	0.0380952380952381	0.000842089307853	T	0.09722	0.007246
13:15911984:G:A	13	15911984	G	A	CKAP2L	3_prime_UTR_variant	8	210	0.0380952380952381	0.000842089307853	A	0.09722	0.007246
13:15913620:G:A	13	15913620	G	A	CKAP2L	3_prime_UTR_variant	8	210	0.0380952380952381	0.000842089307853	A	0.09722	0.007246
13:15914866:C:T	13	15914866	C	T	CKAP2L	intron_variant	8	210	0.0380952380952381	0.000842089307853	T	0.09722	0.007246
13:15915854:C:G	13	15915854	C	G	CKAP2L	missense_variant&splice_region_variant	8	210	0.0380952380952381	0.000842089307853	G	0.09722	0.007246
13:15917080:A:G	13	15917080	A	G	CKAP2L	intron_variant	8	210	0.0380952380952381	0.000842089307853	G	0.09722	0.007246
13:15918217:C:T	13	15918217	C	T	CKAP2L	intron_variant	8	210	0.0380952380952381	0.000842089307853	T	0.09722	0.007246
13:15919330:G:A	13	15919330	G	A	CKAP2L	intron_variant	8	210	0.0380952380952381	0.000842089307853	A	0.09722	0.007246
13:15919697:C:T	13	15919697	C	T	CKAP2L	intron_variant	8	210	0.0380952380952381	0.000842089307853	T	0.09722	0.007246
13:15921666:G:A	13	15921666	G	A	CKAP2L	intron_variant	8	210	0.0380952380952381	0.000842089307853	A	0.09722	0.007246
13:15926380:T:C	13	15926380	T	C	CKAP2L	intron_variant	8	210	0.0380952380952381	0.000842089307853	C	0.09722	0.007246
13:15930665:C:T	13	15930665	C	T	CKAP2L	intron_variant	8	210	0.0380952380952381	0.000842089307853	T	0.09722	0.007246
13:15931848:G:T	13	15931848	G	T	CKAP2L	missense_variant	8	210	0.0380952380952381	0.000842089307853	T	0.09722	0.007246
13:15940299:T:C	13	15940299	T	C	CKAP2L	upstream_gene_variant	8	210	0.0380952380952381	0.000842089307853	C	0.09722	0.007246
13:15940299:T:C	13	15940299	T	C	LOC106993134	intron_variant&non_coding_transcript_variant	8	210	0.0380952380952381	0.000842089307853	C	0.09722	0.007246
13:15940989:T:C	13	15940989	T	C	CKAP2L	upstream_gene_variant	8	210	0.0380952380952381	0.000842089307853	C	0.09722	0.007246
13:15940989:T:C	13	15940989	T	C	LOC106993134	intron_variant&non_coding_transcript_variant	8	210	0.0380952380952381	0.000842089307853	C	0.09722	0.007246
13:15943127:C:T	13	15943127	C	T	CKAP2L	upstream_gene_variant	8	210	0.0380952380952381	0.000842089307853	T	0.09722	0.007246
13:15943127:C:T	13	15943127	C	T	LOC106993134	intron_variant&non_coding_transcript_variant	8	210	0.0380952380952381	0.000842089307853	T	0.09722	0.007246
13:16150436:C:T	13	16150436	C	T	IL36G	upstream_gene_variant	8	210	0.0380952380952381	0.000842089307853	T	0.09722	0.007246
13:16150436:C:T	13	16150436	C	T	LOC114671823	non_coding_transcript_exon_variant	8	210	0.0380952380952381	0.000842089307853	T	0.09722	0.007246
13:16153614:C:G	13	16153614	C	G	IL36G	upstream_gene_variant	8	210	0.0380952380952381	0.000842089307853	G	0.09722	0.007246
13:16153614:C:G	13	16153614	C	G	LOC114671823	intron_variant&non_coding_transcript_variant	8	210	0.0380952380952381	0.000842089307853	G	0.09722	0.007246
13:16154612:C:T	13	16154612	C	T	IL36G	upstream_gene_variant	8	210	0.0380952380952381	0.000842089307853	T	0.09722	0.007246
13:16154612:C:T	13	16154612	C	T	LOC114671823	non_coding_transcript_exon_variant	8	210	0.0380952380952381	0.000842089307853	T	0.09722	0.007246
13:16155975:C:T	13	16155975	C	T	IL36G	5_prime_UTR_variant	8	210	0.0380952380952381	0.000842089307853	T	0.09722	0.007246
13:16155975:C:T	13	16155975	C	T	IL36G	upstream_gene_variant	8	210	0.0380952380952381	0.000842089307853	T	0.09722	0.007246
13:16155975:C:T	13	16155975	C	T	LOC114671823	downstream_gene_variant	8	210	0.0380952380952381	0.000842089307853	T	0.09722	0.007246
13:16157943:A:C	13	16157943	A	C	IL36G	5_prime_UTR_variant	8	210	0.0380952380952381	0.000842089307853	C	0.09722	0.007246
13:16157943:A:C	13	16157943	A	C	IL36G	upstream_gene_variant	8	210	0.0380952380952381	0.000842089307853	C	0.09722	0.007246
13:16157943:A:C	13	16157943	A	C	LOC114671823	downstream_gene_variant	8	210	0.0380952380952381	0.000842089307853	C	0.09722	0.007246
13:16319036:C:T	13	16319036	C	T	IL1RN	downstream_gene_variant	8	210	0.0380952380952381	0.000842089307853	T	0.09722	0.007246
13:16320320:C:T	13	16320320	C	T	.	intergenic_variant	8	210	0.0380952380952381	0.000842089307853	T	0.09722	0.007246
13:16320805:C:T	13	16320805	C	T	.	intergenic_variant	8	210	0.0380952380952381	0.000842089307853	T	0.09722	0.007246
13:16320946:T:G	13	16320946	T	G	.	intergenic_variant	8	210	0.0380952380952381	0.000842089307853	G	0.09722	0.007246
13:16320960:G:A	13	16320960	G	A	.	intergenic_variant	8	210	0.0380952380952381	0.000842089307853	A	0.09722	0.007246
13:16327533:G:A	13	16327533	G	A	.	intergenic_variant	8	210	0.0380952380952381	0.000842089307853	A	0.09722	0.007246
13:16327966:T:G	13	16327966	T	G	.	intergenic_variant	8	210	0.0380952380952381	0.000842089307853	G	0.09722	0.007246
13:16332935:G:A	13	16332935	G	A	PSD4	upstream_gene_variant	8	210	0.0380952380952381	0.000842089307853	A	0.09722	0.007246
13:16409382:A:T	13	16409382	A	T	PAX8	intron_variant	8	210	0.0380952380952381	0.000842089307853	T	0.09722	0.007246
13:16515686:A:G,C	13	16515686	A	C	.	intergenic_variant	8	210	0.0380952380952381	0.000842089307853	C	0.09722	0.007246
13:16586584:G:A	13	16586584	G	A	ANKRD36C	upstream_gene_variant	8	210	0.0380952380952381	0.000842089307853	A	0.09722	0.007246
13:16588772:C:G,T	13	16588772	C	G	ANKRD36C	upstream_gene_variant	8	210	0.0380952380952381	0.000842089307853	G	0.09722	0.007246
13:17222745:C:T	13	17222745	C	T	ENSMMUG00000053347	downstream_gene_variant	8	210	0.0380952380952381	0.000842089307853	T	0.09722	0.007246
13:17580552:G:A	13	17580552	G	A	ENSMMUG00000059850	intron_variant	8	210	0.0380952380952381	0.000842089307853	A	0.09722	0.007246
13:17580552:G:A	13	17580552	G	A	LOC701504	intron_variant	8	210	0.0380952380952381	0.000842089307853	A	0.09722	0.007246
13:17583123:C:T	13	17583123	C	T	ENSMMUG00000059850	intron_variant	8	210	0.0380952380952381	0.000842089307853	T	0.09722	0.007246
13:17583123:C:T	13	17583123	C	T	LOC701504	intron_variant	8	210	0.0380952380952381	0.000842089307853	T	0.09722	0.007246
13:17583662:T:C	13	17583662	T	C	ENSMMUG00000059850	intron_variant	8	210	0.0380952380952381	0.000842089307853	C	0.09722	0.007246
13:17583662:T:C	13	17583662	T	C	LOC701504	intron_variant	8	210	0.0380952380952381	0.000842089307853	C	0.09722	0.007246
13:17583708:G:A	13	17583708	G	A	ENSMMUG00000059850	intron_variant	8	210	0.0380952380952381	0.000842089307853	A	0.09722	0.007246
13:17583708:G:A	13	17583708	G	A	LOC701504	intron_variant	8	210	0.0380952380952381	0.000842089307853	A	0.09722	0.007246
13:17588600:C:T	13	17588600	C	T	ENSMMUG00000055814	upstream_gene_variant	8	210	0.0380952380952381	0.000842089307853	T	0.09722	0.007246
13:17588600:C:T	13	17588600	C	T	ENSMMUG00000059850	intron_variant	8	210	0.0380952380952381	0.000842089307853	T	0.09722	0.007246
13:17588600:C:T	13	17588600	C	T	LOC701504	intron_variant	8	210	0.0380952380952381	0.000842089307853	T	0.09722	0.007246
13:17589675:C:T	13	17589675	C	T	ENSMMUG00000055814	upstream_gene_variant	8	210	0.0380952380952381	0.000842089307853	T	0.09722	0.007246
13:17589675:C:T	13	17589675	C	T	ENSMMUG00000059850	intron_variant	8	210	0.0380952380952381	0.000842089307853	T	0.09722	0.007246
13:17589675:C:T	13	17589675	C	T	LOC701504	intron_variant	8	210	0.0380952380952381	0.000842089307853	T	0.09722	0.007246
13:18177769:G:A	13	18177769	G	A	.	intergenic_variant	8	210	0.0380952380952381	0.000842089307853	A	0.09722	0.007246
13:18294091:G:A	13	18294091	G	A	.	intergenic_variant	8	210	0.0380952380952381	0.000842089307853	A	0.09722	0.007246
13:24806373:G:A	13	24806373	G	A	.	intergenic_variant	8	210	0.0380952380952381	0.000842089307853	A	0.09722	0.007246
13:24807878:A:G	13	24807878	A	G	.	intergenic_variant	8	210	0.0380952380952381	0.000842089307853	G	0.09722	0.007246
13:26020578:C:T	13	26020578	C	T	.	intergenic_variant	8	210	0.0380952380952381	0.000842089307853	T	0.09722	0.007246
13:26261858:G:A,*,C	13	26261858	G	A	.	intergenic_variant	8	210	0.0380952380952381	0.000842089307853	A	0.09722	0.007246
13:26265478:C:A	13	26265478	C	A	.	intergenic_variant	8	210	0.0380952380952381	0.000842089307853	A	0.09722	0.007246
13:26268748:C:A	13	26268748	C	A	.	intergenic_variant	8	210	0.0380952380952381	0.000842089307853	A	0.09722	0.007246
13:26271034:G:C	13	26271034	G	C	.	intergenic_variant	8	210	0.0380952380952381	0.000842089307853	C	0.09722	0.007246
13:26271759:A:G	13	26271759	A	G	.	intergenic_variant	8	210	0.0380952380952381	0.000842089307853	G	0.09722	0.007246
13:26271853:A:G	13	26271853	A	G	.	intergenic_variant	8	210	0.0380952380952381	0.000842089307853	G	0.09722	0.007246
13:26272443:G:A	13	26272443	G	A	.	intergenic_variant	8	210	0.0380952380952381	0.000842089307853	A	0.09722	0.007246
13:26272693:T:C	13	26272693	T	C	.	intergenic_variant	8	210	0.0380952380952381	0.000842089307853	C	0.09722	0.007246
13:26274442:G:T,*	13	26274442	G	T	.	intergenic_variant	8	210	0.0380952380952381	0.000842089307853	T	0.09722	0.007246
13:26285573:T:C	13	26285573	T	C	.	intergenic_variant	8	210	0.0380952380952381	0.000842089307853	C	0.09722	0.007246
13:26285810:C:T,A	13	26285810	C	T	.	intergenic_variant	8	210	0.0380952380952381	0.000842089307853	T	0.09722	0.007246
13:26300238:C:T	13	26300238	C	T	.	intergenic_variant	8	210	0.0380952380952381	0.000842089307853	T	0.09722	0.007246
13:26302927:T:G	13	26302927	T	G	.	intergenic_variant	8	210	0.0380952380952381	0.000842089307853	G	0.09722	0.007246
13:26306813:C:A	13	26306813	C	A	.	intergenic_variant	8	210	0.0380952380952381	0.000842089307853	A	0.09722	0.007246
13:26315056:G:A	13	26315056	G	A	.	intergenic_variant	8	210	0.0380952380952381	0.000842089307853	A	0.09722	0.007246
13:26317742:G:C	13	26317742	G	C	.	intergenic_variant	8	210	0.0380952380952381	0.000842089307853	C	0.09722	0.007246
13:26317785:T:C	13	26317785	T	C	.	intergenic_variant	8	210	0.0380952380952381	0.000842089307853	C	0.09722	0.007246
13:26326269:T:G	13	26326269	T	G	.	intergenic_variant	8	210	0.0380952380952381	0.000842089307853	G	0.09722	0.007246
13:26330281:G:T	13	26330281	G	T	.	intergenic_variant	8	210	0.0380952380952381	0.000842089307853	T	0.09722	0.007246
13:26330599:G:A	13	26330599	G	A	.	intergenic_variant	8	210	0.0380952380952381	0.000842089307853	A	0.09722	0.007246
13:26331327:A:G	13	26331327	A	G	.	intergenic_variant	8	210	0.0380952380952381	0.000842089307853	G	0.09722	0.007246
13:26333222:C:T	13	26333222	C	T	.	intergenic_variant	8	210	0.0380952380952381	0.000842089307853	T	0.09722	0.007246
13:26334199:T:C	13	26334199	T	C	.	intergenic_variant	8	210	0.0380952380952381	0.000842089307853	C	0.09722	0.007246
13:26664378:A:T	13	26664378	A	T	.	intergenic_variant	8	210	0.0380952380952381	0.000842089307853	T	0.09722	0.007246
13:26778672:C:T	13	26778672	C	T	.	intergenic_variant	8	210	0.0380952380952381	0.000842089307853	T	0.09722	0.007246
13:26782022:G:A	13	26782022	G	A	.	intergenic_variant	8	210	0.0380952380952381	0.000842089307853	A	0.09722	0.007246
13:26782925:C:T	13	26782925	C	T	.	intergenic_variant	8	210	0.0380952380952381	0.000842089307853	T	0.09722	0.007246
13:26784536:T:C	13	26784536	T	C	.	intergenic_variant	8	210	0.0380952380952381	0.000842089307853	C	0.09722	0.007246
13:26788302:A:C	13	26788302	A	C	.	intergenic_variant	8	210	0.0380952380952381	0.000842089307853	C	0.09722	0.007246
13:26788542:G:C	13	26788542	G	C	.	intergenic_variant	8	210	0.0380952380952381	0.000842089307853	C	0.09722	0.007246
13:26791172:A:C	13	26791172	A	C	.	intergenic_variant	8	210	0.0380952380952381	0.000842089307853	C	0.09722	0.007246
13:26795816:A:G	13	26795816	A	G	.	intergenic_variant	8	210	0.0380952380952381	0.000842089307853	G	0.09722	0.007246
13:26796860:C:T	13	26796860	C	T	.	intergenic_variant	8	210	0.0380952380952381	0.000842089307853	T	0.09722	0.007246
13:26801655:G:T	13	26801655	G	T	.	intergenic_variant	8	210	0.0380952380952381	0.000842089307853	T	0.09722	0.007246
13:26803490:A:G	13	26803490	A	G	.	intergenic_variant	8	210	0.0380952380952381	0.000842089307853	G	0.09722	0.007246
13:26807086:G:A	13	26807086	G	A	.	intergenic_variant	8	210	0.0380952380952381	0.000842089307853	A	0.09722	0.007246
13:26807688:G:A	13	26807688	G	A	.	intergenic_variant	8	210	0.0380952380952381	0.000842089307853	A	0.09722	0.007246
13:26811443:G:A	13	26811443	G	A	.	intergenic_variant	8	210	0.0380952380952381	0.000842089307853	A	0.09722	0.007246
13:26814003:G:A	13	26814003	G	A	.	intergenic_variant	8	210	0.0380952380952381	0.000842089307853	A	0.09722	0.007246
13:26922390:A:G	13	26922390	A	G	.	intergenic_variant	8	210	0.0380952380952381	0.000842089307853	G	0.09722	0.007246
13:27135456:G:A	13	27135456	G	A	LOC114671824	upstream_gene_variant	8	210	0.0380952380952381	0.000842089307853	A	0.09722	0.007246
13:27338534:A:C	13	27338534	A	C	.	intergenic_variant	8	210	0.0380952380952381	0.000842089307853	C	0.09722	0.007246
13:27346306:C:T	13	27346306	C	T	.	intergenic_variant	8	210	0.0380952380952381	0.000842089307853	T	0.09722	0.007246
13:27382342:T:C	13	27382342	T	C	LOC717001	intron_variant&non_coding_transcript_variant	8	210	0.0380952380952381	0.000842089307853	C	0.09722	0.007246
13:6009726:G:A	13	6009726	G	A	IL1RL2	intron_variant	8	210	0.0380952380952381	0.000842089307853	A	0.09722	0.007246
13:6013005:C:A	13	6013005	C	A	IL1RL2	intron_variant	8	210	0.0380952380952381	0.000842089307853	A	0.09722	0.007246
13:6015327:T:A	13	6015327	T	A	IL1RL2	intron_variant	8	210	0.0380952380952381	0.000842089307853	A	0.09722	0.007246
13:6016058:C:T	13	6016058	C	T	IL1RL2	intron_variant	8	210	0.0380952380952381	0.000842089307853	T	0.09722	0.007246
13:6019684:G:A	13	6019684	G	A	IL1RL2	intron_variant	8	210	0.0380952380952381	0.000842089307853	A	0.09722	0.007246
13:71887673:G:T	13	71887673	G	T	HEATR5B	intron_variant	8	210	0.0380952380952381	0.000842089307853	T	0.09722	0.007246
13:91113581:G:A	13	91113581	G	A	.	intergenic_variant	8	210	0.0380952380952381	0.000842089307853	A	0.09722	0.007246
13:91141138:G:A	13	91141138	G	A	.	intergenic_variant	8	210	0.0380952380952381	0.000842089307853	A	0.09722	0.007246
13:91360092:C:T	13	91360092	C	T	VSNL1	intron_variant	8	210	0.0380952380952381	0.000842089307853	T	0.09722	0.007246
13:95649712:T:A	13	95649712	T	A	.	intergenic_variant	8	210	0.0380952380952381	0.000842089307853	A	0.09722	0.007246
14:100018512:G:T	14	100018512	G	T	GUCY1A2	intron_variant	8	210	0.0380952380952381	0.000842089307853	T	0.09722	0.007246
14:100022489:G:T	14	100022489	G	T	GUCY1A2	intron_variant	8	210	0.0380952380952381	0.000842089307853	T	0.09722	0.007246
15:42168368:A:T	15	42168368	A	T	.	intergenic_variant	8	210	0.0380952380952381	0.000842089307853	T	0.09722	0.007246
15:62446574:T:A	15	62446574	T	A	ENSMMUG00000056407	downstream_gene_variant	8	210	0.0380952380952381	0.000842089307853	A	0.09722	0.007246
15:62446574:T:A	15	62446574	T	A	LOC106992322	downstream_gene_variant	8	210	0.0380952380952381	0.000842089307853	A	0.09722	0.007246
15:62446574:T:A	15	62446574	T	A	LOC114672663	downstream_gene_variant	8	210	0.0380952380952381	0.000842089307853	A	0.09722	0.007246
15:62446574:T:A	15	62446574	T	A	LOC710848	upstream_gene_variant	8	210	0.0380952380952381	0.000842089307853	A	0.09722	0.007246
15:64885015:A:G	15	64885015	A	G	ADAMTSL1	intron_variant	8	210	0.0380952380952381	0.000842089307853	G	0.09722	0.007246
17:86224049:G:A	17	86224049	G	A	.	intergenic_variant	8	210	0.0380952380952381	0.000842089307853	A	0.09722	0.007246
17:86225329:T:C	17	86225329	T	C	.	intergenic_variant	8	210	0.0380952380952381	0.000842089307853	C	0.09722	0.007246
17:86226223:C:T	17	86226223	C	T	.	intergenic_variant	8	210	0.0380952380952381	0.000842089307853	T	0.09722	0.007246
17:86227065:T:C	17	86227065	T	C	.	intergenic_variant	8	210	0.0380952380952381	0.000842089307853	C	0.09722	0.007246
17:86227380:G:A	17	86227380	G	A	.	intergenic_variant	8	210	0.0380952380952381	0.000842089307853	A	0.09722	0.007246
17:86267623:A:C	17	86267623	A	C	.	intergenic_variant	8	210	0.0380952380952381	0.000842089307853	C	0.09722	0.007246
17:86433061:G:A	17	86433061	G	A	.	intergenic_variant	8	210	0.0380952380952381	0.000842089307853	A	0.09722	0.007246
17:87038195:C:T	17	87038195	C	T	DAOA	intron_variant	8	210	0.0380952380952381	0.000842089307853	T	0.09722	0.007246
17:87709218:G:A	17	87709218	G	A	ENSMMUG00000061912	intron_variant&non_coding_transcript_variant	8	210	0.0380952380952381	0.000842089307853	A	0.09722	0.007246
17:87709218:G:A	17	87709218	G	A	LOC106994371	intron_variant&non_coding_transcript_variant	8	210	0.0380952380952381	0.000842089307853	A	0.09722	0.007246
17:87710156:G:A	17	87710156	G	A	ENSMMUG00000061912	intron_variant&non_coding_transcript_variant	8	210	0.0380952380952381	0.000842089307853	A	0.09722	0.007246
17:87710156:G:A	17	87710156	G	A	LOC106994371	intron_variant&non_coding_transcript_variant	8	210	0.0380952380952381	0.000842089307853	A	0.09722	0.007246
17:87714010:T:G	17	87714010	T	G	ENSMMUG00000061912	intron_variant&non_coding_transcript_variant	8	210	0.0380952380952381	0.000842089307853	G	0.09722	0.007246
17:87714010:T:G	17	87714010	T	G	LOC106994371	intron_variant&non_coding_transcript_variant	8	210	0.0380952380952381	0.000842089307853	G	0.09722	0.007246
17:87714069:A:G	17	87714069	A	G	ENSMMUG00000061912	intron_variant&non_coding_transcript_variant	8	210	0.0380952380952381	0.000842089307853	G	0.09722	0.007246
17:87714069:A:G	17	87714069	A	G	LOC106994371	intron_variant&non_coding_transcript_variant	8	210	0.0380952380952381	0.000842089307853	G	0.09722	0.007246
17:87714608:G:C	17	87714608	G	C	ENSMMUG00000061912	intron_variant&non_coding_transcript_variant	8	210	0.0380952380952381	0.000842089307853	C	0.09722	0.007246
17:87714608:G:C	17	87714608	G	C	LOC106994371	intron_variant&non_coding_transcript_variant	8	210	0.0380952380952381	0.000842089307853	C	0.09722	0.007246
17:87714820:T:A	17	87714820	T	A	ENSMMUG00000061912	intron_variant&non_coding_transcript_variant	8	210	0.0380952380952381	0.000842089307853	A	0.09722	0.007246
17:87714820:T:A	17	87714820	T	A	LOC106994371	intron_variant&non_coding_transcript_variant	8	210	0.0380952380952381	0.000842089307853	A	0.09722	0.007246
17:87715130:C:T	17	87715130	C	T	ENSMMUG00000061912	intron_variant&non_coding_transcript_variant	8	210	0.0380952380952381	0.000842089307853	T	0.09722	0.007246
17:87715130:C:T	17	87715130	C	T	LOC106994371	intron_variant&non_coding_transcript_variant	8	210	0.0380952380952381	0.000842089307853	T	0.09722	0.007246
17:87717003:T:A	17	87717003	T	A	ENSMMUG00000061912	intron_variant&non_coding_transcript_variant	8	210	0.0380952380952381	0.000842089307853	A	0.09722	0.007246
17:87717003:T:A	17	87717003	T	A	LOC106994371	intron_variant&non_coding_transcript_variant	8	210	0.0380952380952381	0.000842089307853	A	0.09722	0.007246
17:87717141:T:C	17	87717141	T	C	ENSMMUG00000061912	intron_variant&non_coding_transcript_variant	8	210	0.0380952380952381	0.000842089307853	C	0.09722	0.007246
17:87717141:T:C	17	87717141	T	C	LOC106994371	intron_variant&non_coding_transcript_variant	8	210	0.0380952380952381	0.000842089307853	C	0.09722	0.007246
17:88874225:A:G	17	88874225	A	G	FAM155A	intron_variant	8	210	0.0380952380952381	0.000842089307853	G	0.09722	0.007246
18:43611730:C:T	18	43611730	C	T	.	intergenic_variant	8	210	0.0380952380952381	0.000842089307853	T	0.09722	0.007246
19:11625787:C:G	19	11625787	C	G	LOC717030	intron_variant	8	210	0.0380952380952381	0.000842089307853	G	0.09722	0.007246
19:11625787:C:G	19	11625787	C	G	ZNF700	intron_variant	8	210	0.0380952380952381	0.000842089307853	G	0.09722	0.007246
19:13829298:C:T	19	13829298	C	T	ENSMMUG00000060000	downstream_gene_variant	8	210	0.0380952380952381	0.000842089307853	T	0.09722	0.007246
19:13829298:C:T	19	13829298	C	T	LOC114674042	intron_variant&non_coding_transcript_variant	8	210	0.0380952380952381	0.000842089307853	T	0.09722	0.007246
19:13830618:G:A	19	13830618	G	A	ENSMMUG00000060000	downstream_gene_variant	8	210	0.0380952380952381	0.000842089307853	A	0.09722	0.007246
19:13830618:G:A	19	13830618	G	A	LOC114674042	intron_variant&non_coding_transcript_variant	8	210	0.0380952380952381	0.000842089307853	A	0.09722	0.007246
19:13833849:G:C	19	13833849	G	C	LOC114674042	intron_variant&non_coding_transcript_variant	8	210	0.0380952380952381	0.000842089307853	C	0.09722	0.007246
19:13834899:T:C	19	13834899	T	C	LOC114674042	intron_variant&non_coding_transcript_variant	8	210	0.0380952380952381	0.000842089307853	C	0.09722	0.007246
19:13840125:G:A	19	13840125	G	A	LOC114674042	downstream_gene_variant	8	210	0.0380952380952381	0.000842089307853	A	0.09722	0.007246
19:13840136:C:T	19	13840136	C	T	LOC114674042	downstream_gene_variant	8	210	0.0380952380952381	0.000842089307853	T	0.09722	0.007246
19:13840167:A:G	19	13840167	A	G	LOC114674042	downstream_gene_variant	8	210	0.0380952380952381	0.000842089307853	G	0.09722	0.007246
19:13844903:G:A	19	13844903	G	A	.	intergenic_variant	8	210	0.0380952380952381	0.000842089307853	A	0.09722	0.007246
19:13847333:G:A	19	13847333	G	A	.	intergenic_variant	8	210	0.0380952380952381	0.000842089307853	A	0.09722	0.007246
19:13847950:G:C	19	13847950	G	C	.	intergenic_variant	8	210	0.0380952380952381	0.000842089307853	C	0.09722	0.007246
19:13848183:A:G,C	19	13848183	A	G	.	intergenic_variant	8	210	0.0380952380952381	0.000842089307853	G	0.09722	0.007246
19:13848213:A:G	19	13848213	A	G	.	intergenic_variant	8	210	0.0380952380952381	0.000842089307853	G	0.09722	0.007246
19:13850183:A:T	19	13850183	A	T	.	intergenic_variant	8	210	0.0380952380952381	0.000842089307853	T	0.09722	0.007246
1:100032628:A:G	1	100032628	A	G	GABPB2	intron_variant	8	210	0.0380952380952381	0.000842089307853	G	0.09722	0.007246
20:15692262:G:A	20	15692262	G	A	ABCC1	intron_variant	8	210	0.0380952380952381	0.000842089307853	A	0.09722	0.007246
4:138383153:G:A	4	138383153	G	A	LOC694372	intron_variant	8	210	0.0380952380952381	0.000842089307853	A	0.09722	0.007246
4:138383153:G:A	4	138383153	G	A	Mamu-B	intron_variant	8	210	0.0380952380952381	0.000842089307853	A	0.09722	0.007246
5:169300672:G:A	5	169300672	G	A	GALNTL6	intron_variant	8	210	0.0380952380952381	0.000842089307853	A	0.09722	0.007246
5:169302146:A:G	5	169302146	A	G	GALNTL6	intron_variant	8	210	0.0380952380952381	0.000842089307853	G	0.09722	0.007246
6:116052379:C:T	6	116052379	C	T	LOC106998907	intron_variant&non_coding_transcript_variant	8	210	0.0380952380952381	0.000842089307853	T	0.09722	0.007246
6:150799696:A:G	6	150799696	A	G	.	intergenic_variant	8	210	0.0380952380952381	0.000842089307853	G	0.09722	0.007246
6:150799835:C:T	6	150799835	C	T	.	intergenic_variant	8	210	0.0380952380952381	0.000842089307853	T	0.09722	0.007246
6:150802620:C:T	6	150802620	C	T	.	intergenic_variant	8	210	0.0380952380952381	0.000842089307853	T	0.09722	0.007246
6:150805981:G:A	6	150805981	G	A	.	intergenic_variant	8	210	0.0380952380952381	0.000842089307853	A	0.09722	0.007246
6:150806018:G:A	6	150806018	G	A	.	intergenic_variant	8	210	0.0380952380952381	0.000842089307853	A	0.09722	0.007246
6:150807665:G:C	6	150807665	G	C	.	intergenic_variant	8	210	0.0380952380952381	0.000842089307853	C	0.09722	0.007246
6:150807831:G:A	6	150807831	G	A	.	intergenic_variant	8	210	0.0380952380952381	0.000842089307853	A	0.09722	0.007246
6:150809513:T:C	6	150809513	T	C	.	intergenic_variant	8	210	0.0380952380952381	0.000842089307853	C	0.09722	0.007246
6:150810859:A:T	6	150810859	A	T	.	intergenic_variant	8	210	0.0380952380952381	0.000842089307853	T	0.09722	0.007246
6:150811420:C:T	6	150811420	C	T	.	intergenic_variant	8	210	0.0380952380952381	0.000842089307853	T	0.09722	0.007246
6:150815738:T:*,A	6	150815738	T	A	.	intergenic_variant	8	210	0.0380952380952381	0.000842089307853	A	0.09722	0.007246
6:150817470:A:T	6	150817470	A	T	.	intergenic_variant	8	210	0.0380952380952381	0.000842089307853	T	0.09722	0.007246
6:150817813:A:G	6	150817813	A	G	.	intergenic_variant	8	210	0.0380952380952381	0.000842089307853	G	0.09722	0.007246
6:150819156:G:A	6	150819156	G	A	.	intergenic_variant	8	210	0.0380952380952381	0.000842089307853	A	0.09722	0.007246
6:150821194:A:T	6	150821194	A	T	.	intergenic_variant	8	210	0.0380952380952381	0.000842089307853	T	0.09722	0.007246
6:150824106:A:G	6	150824106	A	G	.	intergenic_variant	8	210	0.0380952380952381	0.000842089307853	G	0.09722	0.007246
6:150825379:G:A	6	150825379	G	A	.	intergenic_variant	8	210	0.0380952380952381	0.000842089307853	A	0.09722	0.007246
6:150829970:T:C	6	150829970	T	C	.	intergenic_variant	8	210	0.0380952380952381	0.000842089307853	C	0.09722	0.007246
6:150836511:C:G	6	150836511	C	G	.	intergenic_variant	8	210	0.0380952380952381	0.000842089307853	G	0.09722	0.007246
6:150839285:C:G	6	150839285	C	G	.	intergenic_variant	8	210	0.0380952380952381	0.000842089307853	G	0.09722	0.007246
6:150841792:G:A	6	150841792	G	A	.	intergenic_variant	8	210	0.0380952380952381	0.000842089307853	A	0.09722	0.007246
6:150859734:C:A	6	150859734	C	A	.	intergenic_variant	8	210	0.0380952380952381	0.000842089307853	A	0.09722	0.007246
6:150861961:T:C,A	6	150861961	T	A	.	intergenic_variant	8	210	0.0380952380952381	0.000842089307853	A	0.09722	0.007246
6:150875993:C:T	6	150875993	C	T	.	intergenic_variant	8	210	0.0380952380952381	0.000842089307853	T	0.09722	0.007246
6:150879771:C:G	6	150879771	C	G	GRIA1	upstream_gene_variant	8	210	0.0380952380952381	0.000842089307853	G	0.09722	0.007246
6:150880804:G:A	6	150880804	G	A	GRIA1	upstream_gene_variant	8	210	0.0380952380952381	0.000842089307853	A	0.09722	0.007246
6:150882616:G:A	6	150882616	G	A	GRIA1	5_prime_UTR_variant	8	210	0.0380952380952381	0.000842089307853	A	0.09722	0.007246
6:150882616:G:A	6	150882616	G	A	GRIA1	upstream_gene_variant	8	210	0.0380952380952381	0.000842089307853	A	0.09722	0.007246
6:150883675:A:G	6	150883675	A	G	GRIA1	5_prime_UTR_variant	8	210	0.0380952380952381	0.000842089307853	G	0.09722	0.007246
6:150883675:A:G	6	150883675	A	G	GRIA1	intron_variant	8	210	0.0380952380952381	0.000842089307853	G	0.09722	0.007246
6:150883675:A:G	6	150883675	A	G	GRIA1	non_coding_transcript_exon_variant	8	210	0.0380952380952381	0.000842089307853	G	0.09722	0.007246
6:150883675:A:G	6	150883675	A	G	GRIA1	upstream_gene_variant	8	210	0.0380952380952381	0.000842089307853	G	0.09722	0.007246
6:150884977:G:A	6	150884977	G	A	GRIA1	intron_variant	8	210	0.0380952380952381	0.000842089307853	A	0.09722	0.007246
6:150884977:G:A	6	150884977	G	A	GRIA1	intron_variant&non_coding_transcript_variant	8	210	0.0380952380952381	0.000842089307853	A	0.09722	0.007246
6:150884977:G:A	6	150884977	G	A	GRIA1	upstream_gene_variant	8	210	0.0380952380952381	0.000842089307853	A	0.09722	0.007246
6:27294775:T:C	6	27294775	T	C	.	intergenic_variant	8	210	0.0380952380952381	0.000842089307853	C	0.09722	0.007246
6:7561372:C:G	6	7561372	C	G	ADCY2	intron_variant	8	210	0.0380952380952381	0.000842089307853	G	0.09722	0.007246
7:58092192:A:C,*	7	58092192	A	C	.	intergenic_variant	8	210	0.0380952380952381	0.000842089307853	C	0.09722	0.007246
7:58097483:A:G	7	58097483	A	G	.	intergenic_variant	8	210	0.0380952380952381	0.000842089307853	G	0.09722	0.007246
7:58121931:G:T	7	58121931	G	T	CEMIP	intron_variant	8	210	0.0380952380952381	0.000842089307853	T	0.09722	0.007246
8:132419991:T:C	8	132419991	T	C	KCNQ3	intron_variant	8	210	0.0380952380952381	0.000842089307853	C	0.09722	0.007246
8:132420295:T:A	8	132420295	T	A	KCNQ3	intron_variant	8	210	0.0380952380952381	0.000842089307853	A	0.09722	0.007246
8:132465414:T:G	8	132465414	T	G	KCNQ3	intron_variant	8	210	0.0380952380952381	0.000842089307853	G	0.09722	0.007246
8:2441204:T:C	8	2441204	T	C	ARHGEF10	intron_variant	8	210	0.0380952380952381	0.000842089307853	C	0.09722	0.007246
8:2441204:T:C	8	2441204	T	C	LOC100423186	downstream_gene_variant	8	210	0.0380952380952381	0.000842089307853	C	0.09722	0.007246
8:2441328:C:A	8	2441328	C	A	ARHGEF10	intron_variant	8	210	0.0380952380952381	0.000842089307853	A	0.09722	0.007246
8:2441328:C:A	8	2441328	C	A	LOC100423186	downstream_gene_variant	8	210	0.0380952380952381	0.000842089307853	A	0.09722	0.007246
8:2442273:A:G	8	2442273	A	G	ARHGEF10	intron_variant	8	210	0.0380952380952381	0.000842089307853	G	0.09722	0.007246
8:2442273:A:G	8	2442273	A	G	LOC100423186	downstream_gene_variant	8	210	0.0380952380952381	0.000842089307853	G	0.09722	0.007246
8:2442450:A:G	8	2442450	A	G	ARHGEF10	synonymous_variant	8	210	0.0380952380952381	0.000842089307853	G	0.09722	0.007246
8:2442450:A:G	8	2442450	A	G	LOC100423186	downstream_gene_variant	8	210	0.0380952380952381	0.000842089307853	G	0.09722	0.007246
8:2442837:G:A	8	2442837	G	A	ARHGEF10	intron_variant	8	210	0.0380952380952381	0.000842089307853	A	0.09722	0.007246
8:2442837:G:A	8	2442837	G	A	LOC100423186	downstream_gene_variant	8	210	0.0380952380952381	0.000842089307853	A	0.09722	0.007246
8:4749594:C:T	8	4749594	C	T	CSMD1	intron_variant	8	210	0.0380952380952381	0.000842089307853	T	0.09722	0.007246
9:119154920:C:T	9	119154920	C	T	LOC114670050	intron_variant&non_coding_transcript_variant	8	210	0.0380952380952381	0.000842089307853	T	0.09722	0.007246
9:122051820:T:G	9	122051820	T	G	FGFR2	intron_variant	8	210	0.0380952380952381	0.000842089307853	G	0.09722	0.007246
9:122051820:T:G	9	122051820	T	G	LOC114670053	intron_variant&non_coding_transcript_variant	8	210	0.0380952380952381	0.000842089307853	G	0.09722	0.007246
9:17289721:G:A	9	17289721	G	A	.	intergenic_variant	8	210	0.0380952380952381	0.000842089307853	A	0.09722	0.007246
9:17289746:T:C	9	17289746	T	C	.	intergenic_variant	8	210	0.0380952380952381	0.000842089307853	C	0.09722	0.007246
4:27973358:T:C	4	27973358	T	C	NKAIN2	intron_variant	31	212	0.14622641509433962	0.000842109923861	C	0.25	0.09286
4:27973358:T:C	4	27973358	T	C	NKAIN2	intron_variant&non_coding_transcript_variant	31	212	0.14622641509433962	0.000842109923861	C	0.25	0.09286
1:49052837:C:G	1	49052837	C	G	.	intergenic_variant	65	212	0.30660377358490565	0.000842157739163	G	0.4583	0.2286
16:68865498:C:T	16	68865498	C	T	ENSMMUG00000062176	intron_variant&non_coding_transcript_variant	59	210	0.28095238095238095	0.000842220598541	T	0.4167	0.2101
16:68865498:C:T	16	68865498	C	T	LOC106994123	intron_variant&non_coding_transcript_variant	59	210	0.28095238095238095	0.000842220598541	T	0.4167	0.2101
1:3236428:T:G	1	3236428	T	G	SMYD3	intron_variant	11	212	0.05188679245283019	0.000842384344571	G	0.125	0.01429
1:3236525:T:C	1	3236525	T	C	SMYD3	intron_variant	11	212	0.05188679245283019	0.000842384344571	C	0.125	0.01429
1:5046331:C:T	1	5046331	C	T	ENSMMUG00000047935	intron_variant&non_coding_transcript_variant	11	212	0.05188679245283019	0.000842384344571	T	0.125	0.01429
1:5046331:C:T	1	5046331	C	T	ENSMMUG00000047935	upstream_gene_variant	11	212	0.05188679245283019	0.000842384344571	T	0.125	0.01429
1:5046331:C:T	1	5046331	C	T	LOC106995234	intron_variant&non_coding_transcript_variant	11	212	0.05188679245283019	0.000842384344571	T	0.125	0.01429
1:76902582:G:C	1	76902582	G	C	.	intergenic_variant	201	212	0.9481132075471698	0.000842384344571	G	0.125	0.01429
1:76902687:C:T	1	76902687	C	T	.	intergenic_variant	201	212	0.9481132075471698	0.000842384344571	C	0.125	0.01429
1:76903143:C:G	1	76903143	C	G	.	intergenic_variant	201	212	0.9481132075471698	0.000842384344571	C	0.125	0.01429
1:76905005:A:G	1	76905005	A	G	.	intergenic_variant	201	212	0.9481132075471698	0.000842384344571	A	0.125	0.01429
1:76905175:T:A	1	76905175	T	A	.	intergenic_variant	201	212	0.9481132075471698	0.000842384344571	T	0.125	0.01429
1:76905638:T:C	1	76905638	T	C	.	intergenic_variant	201	212	0.9481132075471698	0.000842384344571	T	0.125	0.01429
1:76905684:C:T,A	1	76905684	C	A	.	intergenic_variant	11	212	0.05188679245283019	0.000842384344571	A	0.125	0.01429
1:76905750:C:G	1	76905750	C	G	.	intergenic_variant	201	212	0.9481132075471698	0.000842384344571	C	0.125	0.01429
1:76906385:A:G	1	76906385	A	G	.	intergenic_variant	11	212	0.05188679245283019	0.000842384344571	G	0.125	0.01429
1:76908227:G:A	1	76908227	G	A	.	intergenic_variant	201	212	0.9481132075471698	0.000842384344571	G	0.125	0.01429
1:76908883:C:G	1	76908883	C	G	.	intergenic_variant	201	212	0.9481132075471698	0.000842384344571	C	0.125	0.01429
1:76909229:C:G	1	76909229	C	G	.	intergenic_variant	201	212	0.9481132075471698	0.000842384344571	C	0.125	0.01429
1:76910078:G:C	1	76910078	G	C	.	intergenic_variant	11	212	0.05188679245283019	0.000842384344571	C	0.125	0.01429
1:76910431:T:A	1	76910431	T	A	.	intergenic_variant	11	212	0.05188679245283019	0.000842384344571	A	0.125	0.01429
1:76910594:G:T	1	76910594	G	T	.	intergenic_variant	201	212	0.9481132075471698	0.000842384344571	G	0.125	0.01429
1:76911191:G:A	1	76911191	G	A	.	intergenic_variant	201	212	0.9481132075471698	0.000842384344571	G	0.125	0.01429
1:76911507:G:A	1	76911507	G	A	.	intergenic_variant	201	212	0.9481132075471698	0.000842384344571	G	0.125	0.01429
1:76912951:T:C	1	76912951	T	C	.	intergenic_variant	201	212	0.9481132075471698	0.000842384344571	T	0.125	0.01429
1:76916687:C:T	1	76916687	C	T	.	intergenic_variant	11	212	0.05188679245283019	0.000842384344571	T	0.125	0.01429
1:76917225:T:G	1	76917225	T	G	.	intergenic_variant	11	212	0.05188679245283019	0.000842384344571	G	0.125	0.01429
1:76919201:T:C	1	76919201	T	C	.	intergenic_variant	11	212	0.05188679245283019	0.000842384344571	C	0.125	0.01429
1:76920908:C:T	1	76920908	C	T	.	intergenic_variant	11	212	0.05188679245283019	0.000842384344571	T	0.125	0.01429
1:76921337:A:G	1	76921337	A	G	.	intergenic_variant	11	212	0.05188679245283019	0.000842384344571	G	0.125	0.01429
1:76921944:C:T	1	76921944	C	T	.	intergenic_variant	11	212	0.05188679245283019	0.000842384344571	T	0.125	0.01429
1:76922314:A:G	1	76922314	A	G	.	intergenic_variant	11	212	0.05188679245283019	0.000842384344571	G	0.125	0.01429
1:76923098:G:A	1	76923098	G	A	.	intergenic_variant	11	212	0.05188679245283019	0.000842384344571	A	0.125	0.01429
1:76923536:G:A	1	76923536	G	A	.	intergenic_variant	11	212	0.05188679245283019	0.000842384344571	A	0.125	0.01429
1:76924302:G:T	1	76924302	G	T	.	intergenic_variant	11	212	0.05188679245283019	0.000842384344571	T	0.125	0.01429
1:76924852:T:C	1	76924852	T	C	.	intergenic_variant	11	212	0.05188679245283019	0.000842384344571	C	0.125	0.01429
1:76925452:T:C	1	76925452	T	C	.	intergenic_variant	11	212	0.05188679245283019	0.000842384344571	C	0.125	0.01429
1:77360784:G:A	1	77360784	G	A	.	intergenic_variant	11	212	0.05188679245283019	0.000842384344571	A	0.125	0.01429
1:77599542:G:A	1	77599542	G	A	.	intergenic_variant	11	212	0.05188679245283019	0.000842384344571	A	0.125	0.01429
1:77896715:C:T	1	77896715	C	T	.	intergenic_variant	11	212	0.05188679245283019	0.000842384344571	T	0.125	0.01429
1:77898697:C:T	1	77898697	C	T	.	intergenic_variant	11	212	0.05188679245283019	0.000842384344571	T	0.125	0.01429
1:77924572:T:C	1	77924572	T	C	.	intergenic_variant	11	212	0.05188679245283019	0.000842384344571	C	0.125	0.01429
1:78089937:A:G	1	78089937	A	G	.	intergenic_variant	11	212	0.05188679245283019	0.000842384344571	G	0.125	0.01429
1:78188320:G:A	1	78188320	G	A	MARK1	intron_variant	11	212	0.05188679245283019	0.000842384344571	A	0.125	0.01429
1:78275810:A:T	1	78275810	A	T	.	intergenic_variant	11	212	0.05188679245283019	0.000842384344571	T	0.125	0.01429
1:78306606:T:C	1	78306606	T	C	.	intergenic_variant	11	212	0.05188679245283019	0.000842384344571	C	0.125	0.01429
1:78712142:C:T	1	78712142	C	T	.	intergenic_variant	11	212	0.05188679245283019	0.000842384344571	T	0.125	0.01429
17:7457635:G:A	17	7457635	G	A	PAN3	intron_variant	70	210	0.3333333333333333	0.000842393734941	A	0.4861	0.2536
2:175614073:A:T	2	175614073	A	T	TMEM45A	intron_variant	118	212	0.5566037735849056	0.00084259331135	A	0.2917	0.5214
2:175614571:C:T	2	175614571	C	T	TMEM45A	intron_variant	118	212	0.5566037735849056	0.00084259331135	C	0.2917	0.5214
13:16912989:C:G	13	16912989	C	G	ENSMMUG00000030655	downstream_gene_variant	8	206	0.038834951456310676	0.000842705921501	G	0.1143	0
13:16912989:C:G	13	16912989	C	G	ENSMMUG00000064336	intron_variant	8	206	0.038834951456310676	0.000842705921501	G	0.1143	0
13:16912989:C:G	13	16912989	C	G	LOC106993146	downstream_gene_variant	8	206	0.038834951456310676	0.000842705921501	G	0.1143	0
13:16912989:C:G	13	16912989	C	G	LOC707609	3_prime_UTR_variant	8	206	0.038834951456310676	0.000842705921501	G	0.1143	0
18:55561144:C:T	18	55561144	C	T	LOC114673705	intron_variant&non_coding_transcript_variant	11	210	0.05238095238095238	0.00084306070594	T	0.1389	0.007246
18:55567854:A:G	18	55567854	A	G	LOC114673705	intron_variant&non_coding_transcript_variant	11	210	0.05238095238095238	0.00084306070594	G	0.1389	0.007246
18:55569455:G:A	18	55569455	G	A	LOC114673705	intron_variant&non_coding_transcript_variant	11	210	0.05238095238095238	0.00084306070594	A	0.1389	0.007246
18:55590913:C:T	18	55590913	C	T	AQP4	intron_variant	11	210	0.05238095238095238	0.00084306070594	T	0.1389	0.007246
18:55599484:A:G	18	55599484	A	G	AQP4	downstream_gene_variant	11	210	0.05238095238095238	0.00084306070594	G	0.1389	0.007246
18:55599484:A:G	18	55599484	A	G	AQP4	intron_variant	11	210	0.05238095238095238	0.00084306070594	G	0.1389	0.007246
18:55602264:G:A	18	55602264	G	A	AQP4	downstream_gene_variant	11	210	0.05238095238095238	0.00084306070594	A	0.1389	0.007246
18:55602264:G:A	18	55602264	G	A	AQP4	intron_variant	11	210	0.05238095238095238	0.00084306070594	A	0.1389	0.007246
18:55602616:G:A	18	55602616	G	A	AQP4	intron_variant	11	210	0.05238095238095238	0.00084306070594	A	0.1389	0.007246
18:55604595:G:A	18	55604595	G	A	AQP4	intron_variant	11	210	0.05238095238095238	0.00084306070594	A	0.1389	0.007246
18:55607081:G:A	18	55607081	G	A	AQP4	intron_variant	11	210	0.05238095238095238	0.00084306070594	A	0.1389	0.007246
18:55610860:T:C	18	55610860	T	C	AQP4	downstream_gene_variant	11	210	0.05238095238095238	0.00084306070594	C	0.1389	0.007246
18:55610860:T:C	18	55610860	T	C	AQP4	intron_variant	11	210	0.05238095238095238	0.00084306070594	C	0.1389	0.007246
18:55610860:T:C	18	55610860	T	C	LOC703666	upstream_gene_variant	11	210	0.05238095238095238	0.00084306070594	C	0.1389	0.007246
18:55612983:G:A	18	55612983	G	A	AQP4	downstream_gene_variant	11	210	0.05238095238095238	0.00084306070594	A	0.1389	0.007246
18:55612983:G:A	18	55612983	G	A	AQP4	intron_variant	11	210	0.05238095238095238	0.00084306070594	A	0.1389	0.007246
18:55612983:G:A	18	55612983	G	A	LOC703666	upstream_gene_variant	11	210	0.05238095238095238	0.00084306070594	A	0.1389	0.007246
18:55613794:G:A	18	55613794	G	A	AQP4	downstream_gene_variant	11	210	0.05238095238095238	0.00084306070594	A	0.1389	0.007246
18:55613794:G:A	18	55613794	G	A	AQP4	intron_variant	11	210	0.05238095238095238	0.00084306070594	A	0.1389	0.007246
18:55613794:G:A	18	55613794	G	A	LOC703666	upstream_gene_variant	11	210	0.05238095238095238	0.00084306070594	A	0.1389	0.007246
18:55614044:C:T	18	55614044	C	T	AQP4	downstream_gene_variant	11	210	0.05238095238095238	0.00084306070594	T	0.1389	0.007246
18:55614044:C:T	18	55614044	C	T	AQP4	intron_variant	11	210	0.05238095238095238	0.00084306070594	T	0.1389	0.007246
18:55614044:C:T	18	55614044	C	T	LOC703666	upstream_gene_variant	11	210	0.05238095238095238	0.00084306070594	T	0.1389	0.007246
18:55617222:C:T	18	55617222	C	T	AQP4	intron_variant	11	210	0.05238095238095238	0.00084306070594	T	0.1389	0.007246
18:55617222:C:T	18	55617222	C	T	LOC703666	downstream_gene_variant	11	210	0.05238095238095238	0.00084306070594	T	0.1389	0.007246
18:55617417:G:A	18	55617417	G	A	AQP4	intron_variant	11	210	0.05238095238095238	0.00084306070594	A	0.1389	0.007246
18:55617417:G:A	18	55617417	G	A	LOC703666	downstream_gene_variant	11	210	0.05238095238095238	0.00084306070594	A	0.1389	0.007246
18:55617465:C:T	18	55617465	C	T	AQP4	intron_variant	11	210	0.05238095238095238	0.00084306070594	T	0.1389	0.007246
18:55617465:C:T	18	55617465	C	T	LOC703666	downstream_gene_variant	11	210	0.05238095238095238	0.00084306070594	T	0.1389	0.007246
18:55618299:T:C	18	55618299	T	C	AQP4	intron_variant	11	210	0.05238095238095238	0.00084306070594	C	0.1389	0.007246
18:55618299:T:C	18	55618299	T	C	LOC703666	downstream_gene_variant	11	210	0.05238095238095238	0.00084306070594	C	0.1389	0.007246
18:55618609:A:G	18	55618609	A	G	AQP4	intron_variant	11	210	0.05238095238095238	0.00084306070594	G	0.1389	0.007246
18:55618609:A:G	18	55618609	A	G	LOC703666	downstream_gene_variant	11	210	0.05238095238095238	0.00084306070594	G	0.1389	0.007246
18:55620580:T:C	18	55620580	T	C	AQP4	intron_variant	11	210	0.05238095238095238	0.00084306070594	C	0.1389	0.007246
18:55620580:T:C	18	55620580	T	C	LOC703666	downstream_gene_variant	11	210	0.05238095238095238	0.00084306070594	C	0.1389	0.007246
18:55623443:C:G	18	55623443	C	G	AQP4	downstream_gene_variant	11	210	0.05238095238095238	0.00084306070594	G	0.1389	0.007246
18:55624877:C:A	18	55624877	C	A	AQP4	downstream_gene_variant	11	210	0.05238095238095238	0.00084306070594	A	0.1389	0.007246
18:55624924:T:A	18	55624924	T	A	AQP4	downstream_gene_variant	11	210	0.05238095238095238	0.00084306070594	A	0.1389	0.007246
18:55625196:T:C	18	55625196	T	C	AQP4	downstream_gene_variant	11	210	0.05238095238095238	0.00084306070594	C	0.1389	0.007246
18:55626032:A:C	18	55626032	A	C	.	intergenic_variant	11	210	0.05238095238095238	0.00084306070594	C	0.1389	0.007246
18:55627765:C:A	18	55627765	C	A	.	intergenic_variant	11	210	0.05238095238095238	0.00084306070594	A	0.1389	0.007246
18:55628180:C:T	18	55628180	C	T	.	intergenic_variant	11	210	0.05238095238095238	0.00084306070594	T	0.1389	0.007246
18:55629995:G:A	18	55629995	G	A	.	intergenic_variant	11	210	0.05238095238095238	0.00084306070594	A	0.1389	0.007246
18:55630586:C:T	18	55630586	C	T	.	intergenic_variant	11	210	0.05238095238095238	0.00084306070594	T	0.1389	0.007246
18:55631607:G:A	18	55631607	G	A	.	intergenic_variant	11	210	0.05238095238095238	0.00084306070594	A	0.1389	0.007246
18:55631857:A:G	18	55631857	A	G	.	intergenic_variant	11	210	0.05238095238095238	0.00084306070594	G	0.1389	0.007246
18:55633868:C:T	18	55633868	C	T	.	intergenic_variant	11	210	0.05238095238095238	0.00084306070594	T	0.1389	0.007246
18:55634692:C:T	18	55634692	C	T	.	intergenic_variant	11	210	0.05238095238095238	0.00084306070594	T	0.1389	0.007246
18:55635236:A:C	18	55635236	A	C	.	intergenic_variant	11	210	0.05238095238095238	0.00084306070594	C	0.1389	0.007246
20:63058305:T:C	20	63058305	T	C	.	intergenic_variant	160	210	0.7619047619047619	0.000843187515483	T	0.3611	0.1739
7:29086994:C:T	7	29086994	C	T	FAM214A	intron_variant	50	210	0.23809523809523808	0.000843187515483	T	0.3611	0.1739
17:2490347:A:T,C	17	2490347	A	T	.	intergenic_variant	133	210	0.6333333333333333	0.000843593024848	A	0.2222	0.442
13:16782119:A:*,T	13	16782119	A	T	ENSMMUG00000056221	upstream_gene_variant	22	210	0.10476190476190476	0.000843683694403	T	0.2083	0.05072
13:16782119:A:*,T	13	16782119	A	T	LOC114671910	intron_variant&non_coding_transcript_variant	22	210	0.10476190476190476	0.000843683694403	T	0.2083	0.05072
13:16782119:A:*,T	13	16782119	A	T	LOC114671910	non_coding_transcript_exon_variant	22	210	0.10476190476190476	0.000843683694403	T	0.2083	0.05072
19:54079952:A:G	19	54079952	A	G	ENSMMUG00000055163	downstream_gene_variant	35	194	0.18041237113402062	0.000844071053699	G	0.05714	0.25
19:54079952:A:G	19	54079952	A	G	LILRA3	downstream_gene_variant	35	194	0.18041237113402062	0.000844071053699	G	0.05714	0.25
19:54079952:A:G	19	54079952	A	G	LILRAB	downstream_gene_variant	35	194	0.18041237113402062	0.000844071053699	G	0.05714	0.25
19:54079952:A:G	19	54079952	A	G	LILRAB	intron_variant	35	194	0.18041237113402062	0.000844071053699	G	0.05714	0.25
19:54079952:A:G	19	54079952	A	G	LILRAB	upstream_gene_variant	35	194	0.18041237113402062	0.000844071053699	G	0.05714	0.25
19:54079952:A:G	19	54079952	A	G	LOC106995758	downstream_gene_variant	35	194	0.18041237113402062	0.000844071053699	G	0.05714	0.25
19:54079952:A:G	19	54079952	A	G	LOC722780	upstream_gene_variant	35	194	0.18041237113402062	0.000844071053699	G	0.05714	0.25
20:13130054:A:G,*	20	13130054	A	G	SHISA9	intron_variant	22	210	0.10476190476190476	0.000844274054604	G	0.1944	0.05797
6:140657941:C:T	6	140657941	C	T	.	intergenic_variant	22	210	0.10476190476190476	0.000844274054604	T	0.1944	0.05797
12:38487647:C:T	12	38487647	C	T	.	intergenic_variant	29	210	0.1380952380952381	0.000844378665354	T	0.25	0.07971
4:54351364:C:G	4	54351364	C	G	SASH1	intron_variant	128	212	0.6037735849056604	0.000844860070488	C	0.5417	0.3214
1:117681999:C:T	1	117681999	C	T	.	intergenic_variant	19	212	0.08962264150943396	0.000845305689401	T	0.1806	0.04286
1:1219269:C:T	1	1219269	C	T	ENSMMUG00000056211	intron_variant	19	212	0.08962264150943396	0.000845305689401	T	0.1806	0.04286
1:1219269:C:T	1	1219269	C	T	LOC707938	intron_variant&non_coding_transcript_variant	19	212	0.08962264150943396	0.000845305689401	T	0.1806	0.04286
1:1219269:C:T	1	1219269	C	T	LOC707938	synonymous_variant	19	212	0.08962264150943396	0.000845305689401	T	0.1806	0.04286
1:1219269:C:T	1	1219269	C	T	OR11L1	3_prime_UTR_variant	19	212	0.08962264150943396	0.000845305689401	T	0.1806	0.04286
1:81365809:G:A	1	81365809	G	A	CAPN2	intron_variant	19	212	0.08962264150943396	0.000845305689401	A	0.1806	0.04286
1:81365810:T:G	1	81365810	T	G	CAPN2	intron_variant	19	212	0.08962264150943396	0.000845305689401	G	0.1806	0.04286
3:146084715:C:T	3	146084715	C	T	.	intergenic_variant	19	212	0.08962264150943396	0.000845305689401	T	0.1806	0.04286
3:166002868:C:T	3	166002868	C	T	HIPK2	intron_variant	19	212	0.08962264150943396	0.000845305689401	T	0.1806	0.04286
3:166005855:C:T	3	166005855	C	T	HIPK2	intron_variant	19	212	0.08962264150943396	0.000845305689401	T	0.1806	0.04286
3:166011496:G:A	3	166011496	G	A	HIPK2	intron_variant	19	212	0.08962264150943396	0.000845305689401	A	0.1806	0.04286
2:192916430:A:G,C	2	192916430	A	G	ROBO1	intron_variant	10	212	0.04716981132075472	0.000845930756459	G	0.1111	0.01429
2:192916486:G:A	2	192916486	G	A	ROBO1	intron_variant	10	212	0.04716981132075472	0.000845930756459	A	0.1111	0.01429
2:4942463:T:C	2	4942463	T	C	.	intergenic_variant	117	212	0.5518867924528302	0.000845957357528	T	0.2917	0.5286
14:107151042:G:T	14	107151042	G	T	.	intergenic_variant	88	210	0.41904761904761906	0.000846052834139	T	0.5694	0.3406
20:25540251:T:C	20	25540251	T	C	.	intergenic_variant	167	212	0.7877358490566038	0.000846181207088	T	0.08333	0.2786
8:19701153:C:T	8	19701153	C	T	CSGALNACT1	intron_variant	81	210	0.38571428571428573	0.000846343829207	T	0.2222	0.471
8:28427272:G:A	8	28427272	G	A	ELP3	intron_variant	70	210	0.3333333333333333	0.000846442789642	A	0.1944	0.4058
8:28427778:C:T	8	28427778	C	T	ELP3	intron_variant	70	210	0.3333333333333333	0.000846442789642	T	0.1944	0.4058
2:50884837:C:T	2	50884837	C	T	.	intergenic_variant	25	212	0.1179245283018868	0.000846456304659	T	0.2222	0.06429
2:50897922:G:A	2	50897922	G	A	.	intergenic_variant	25	212	0.1179245283018868	0.000846456304659	A	0.2222	0.06429
2:97915673:G:A	2	97915673	G	A	LOC717935	intron_variant&non_coding_transcript_variant	25	212	0.1179245283018868	0.000846456304659	A	0.2222	0.06429
3:52602275:G:C	3	52602275	G	C	CALN1	intron_variant	187	212	0.8820754716981132	0.000846456304659	G	0.2222	0.06429
3:52602275:G:C	3	52602275	G	C	CALN1	upstream_gene_variant	187	212	0.8820754716981132	0.000846456304659	G	0.2222	0.06429
3:52602790:A:G	3	52602790	A	G	CALN1	intron_variant	187	212	0.8820754716981132	0.000846456304659	A	0.2222	0.06429
3:52602790:A:G	3	52602790	A	G	CALN1	upstream_gene_variant	187	212	0.8820754716981132	0.000846456304659	A	0.2222	0.06429
3:52604281:A:G	3	52604281	A	G	CALN1	intron_variant	187	212	0.8820754716981132	0.000846456304659	A	0.2222	0.06429
3:52604950:G:A	3	52604950	G	A	CALN1	intron_variant	187	212	0.8820754716981132	0.000846456304659	G	0.2222	0.06429
QNVO02000348.1:9262:T:C,*	QNVO02000348.1	9262	T	C	.	intergenic_variant	77	212	0.3632075471698113	0.00084658428048	C	0.2083	0.4429
10:3165933:G:A	10	3165933	G	A	.	intergenic_variant	17	208	0.08173076923076923	0.000846641567836	A	0.1714	0.03623
13:74728756:A:G	13	74728756	A	G	.	intergenic_variant	16	210	0.0761904761904762	0.000846724012197	G	0.1667	0.02899
11:7092593:G:C	11	7092593	G	C	ENO2	intron_variant	90	210	0.42857142857142855	0.000846738115354	C	0.5833	0.3478
13:25960752:G:T	13	25960752	G	T	.	intergenic_variant	152	210	0.7238095238095238	0.000846895319809	G	0.1389	0.3478
17:88068955:T:A	17	88068955	T	A	EFNB2	intron_variant	53	210	0.2523809523809524	0.000847005578073	A	0.4028	0.1739
9:62538514:C:T	9	62538514	C	T	.	intergenic_variant	69	210	0.32857142857142857	0.000847385689867	T	0.4722	0.2536
9:62539088:T:C	9	62539088	T	C	.	intergenic_variant	69	210	0.32857142857142857	0.000847385689867	C	0.4722	0.2536
9:62542050:C:T	9	62542050	C	T	.	intergenic_variant	69	210	0.32857142857142857	0.000847385689867	T	0.4722	0.2536
Y:9224673:G:A	Y	9224673	G	A	.	intergenic_variant	37	96	0.3854166666666667	0.000847462456817	A	0	0.5556
2:51467408:T:C	2	51467408	T	C	LOC714066	downstream_gene_variant	163	196	0.8316326530612245	0.000847512100351	T	0.3088	0.09375
2:164352633:G:A,C	2	164352633	G	A	LOC114676432	intron_variant&non_coding_transcript_variant	22	212	0.10377358490566038	0.000847558094958	A	0.1944	0.05714
2:164352633:G:A,C	2	164352633	G	A	PHLDB2	intron_variant	22	212	0.10377358490566038	0.000847558094958	A	0.1944	0.05714
13:95463509:G:C	13	95463509	G	C	.	intergenic_variant	25	210	0.11904761904761904	0.00084764567117	C	0.2222	0.06522
17:70432440:T:C	17	70432440	T	C	.	intergenic_variant	185	210	0.8809523809523809	0.00084764567117	T	0.2222	0.06522
17:70432466:T:C	17	70432466	T	C	.	intergenic_variant	185	210	0.8809523809523809	0.00084764567117	T	0.2222	0.06522
14:107149433:T:C	14	107149433	T	C	.	intergenic_variant	87	210	0.4142857142857143	0.00084766268229	C	0.5694	0.3333
8:20630145:A:G	8	20630145	A	G	.	intergenic_variant	163	210	0.7761904761904762	0.000847703635545	A	0.08333	0.2971
1:77116438:G:C	1	77116438	G	C	.	intergenic_variant	32	212	0.1509433962264151	0.000847878282524	C	0.2639	0.09286
1:77116512:G:A	1	77116512	G	A	.	intergenic_variant	32	212	0.1509433962264151	0.000847878282524	A	0.2639	0.09286
9:69700426:G:A	9	69700426	G	A	.	intergenic_variant	138	210	0.6571428571428571	0.000847981478757	G	0.5	0.2609
9:69701517:G:A	9	69701517	G	A	.	intergenic_variant	138	210	0.6571428571428571	0.000847981478757	G	0.5	0.2609
9:69701574:A:T	9	69701574	A	T	.	intergenic_variant	138	210	0.6571428571428571	0.000847981478757	A	0.5	0.2609
9:69703401:A:T	9	69703401	A	T	.	intergenic_variant	138	210	0.6571428571428571	0.000847981478757	A	0.5	0.2609
9:69704542:A:C	9	69704542	A	C	MYPN	downstream_gene_variant	138	210	0.6571428571428571	0.000847981478757	A	0.5	0.2609
3:17050082:A:G	3	17050082	A	G	GRIK1	intron_variant	38	212	0.1792452830188679	0.00084800884681	G	0.05556	0.2429
3:17050082:A:G	3	17050082	A	G	LOC114676827	intron_variant&non_coding_transcript_variant	38	212	0.1792452830188679	0.00084800884681	G	0.05556	0.2429
7:45335078:G:A	7	45335078	G	A	CORO2B	intron_variant	28	210	0.13333333333333333	0.000848217071137	A	0.02778	0.1884
6:88900153:A:G	6	88900153	A	G	.	intergenic_variant	22	210	0.10476190476190476	0.000848226160041	G	0	0.1594
11:34502745:C:T	11	34502745	C	T	.	intergenic_variant	31	210	0.14761904761904762	0.000848487961876	T	0.04167	0.2029
13:28542654:C:A	13	28542654	C	A	CTNNA2	intron_variant	31	210	0.14761904761904762	0.000848487961876	A	0.04167	0.2029
13:28546351:G:A	13	28546351	G	A	CTNNA2	intron_variant	31	210	0.14761904761904762	0.000848487961876	A	0.04167	0.2029
4:136836559:A:G	4	136836559	A	G	MAMU-DQB1	downstream_gene_variant	168	212	0.7924528301886793	0.000848498303502	A	0.3333	0.1429
13:27592366:A:C	13	27592366	A	C	.	intergenic_variant	8	212	0.03773584905660377	0.000848541427258	C	0.1111	0
14:99808395:C:T	14	99808395	C	T	.	intergenic_variant	97	210	0.46190476190476193	0.000848790281145	T	0.2917	0.5507
14:99808529:C:G	14	99808529	C	G	.	intergenic_variant	97	210	0.46190476190476193	0.000848790281145	G	0.2917	0.5507
14:99808552:C:G	14	99808552	C	G	.	intergenic_variant	97	210	0.46190476190476193	0.000848790281145	G	0.2917	0.5507
14:99809030:G:A	14	99809030	G	A	.	intergenic_variant	97	210	0.46190476190476193	0.000848790281145	A	0.2917	0.5507
1:77188238:G:A	1	77188238	G	A	.	intergenic_variant	124	212	0.5849056603773585	0.000848797339886	G	0.2639	0.4929
3:143025924:C:G	3	143025924	C	G	CAPZA2	intron_variant	124	212	0.5849056603773585	0.000848797339886	C	0.2639	0.4929
12:2437453:A:G	12	2437453	A	G	.	intergenic_variant	155	210	0.7380952380952381	0.000849150198937	A	0.125	0.3333
14:15611327:T:C	14	15611327	T	C	.	intergenic_variant	160	210	0.7619047619047619	0.000849150198937	T	0.375	0.1667
14:121416437:C:T	14	121416437	C	T	FLI1	intron_variant	57	210	0.2714285714285714	0.000849883082659	T	0.4167	0.1957
14:121416437:C:T	14	121416437	C	T	FLI1	upstream_gene_variant	57	210	0.2714285714285714	0.000849883082659	T	0.4167	0.1957
14:121416437:C:T	14	121416437	C	T	LOC106993525	intron_variant&non_coding_transcript_variant	57	210	0.2714285714285714	0.000849883082659	T	0.4167	0.1957
14:53971955:T:C	14	53971955	T	C	.	intergenic_variant	124	210	0.5904761904761905	0.000849992271715	T	0.5694	0.3261
11:122234659:G:A	11	122234659	G	A	CLIP1	intron_variant	18	210	0.08571428571428572	0.000850049795335	A	0.1667	0.04348
8:17654583:A:C	8	17654583	A	C	SLC7A2	intron_variant	18	210	0.08571428571428572	0.000850049795335	C	0.1667	0.04348
8:17656537:G:C	8	17656537	G	C	SLC7A2	intron_variant	18	210	0.08571428571428572	0.000850049795335	C	0.1667	0.04348
18:50246067:G:C	18	50246067	G	C	GAREM1	intron_variant	52	210	0.24761904761904763	0.000850282491783	C	0.3889	0.1739
6:161431717:C:T	6	161431717	C	T	.	intergenic_variant	53	210	0.2523809523809524	0.000850282491783	T	0.1111	0.3261
14:41120343:T:C	14	41120343	T	C	.	intergenic_variant	34	210	0.1619047619047619	0.000850288161161	C	0.2778	0.1014
4:134116359:T:G	4	134116359	T	G	PPARD	intron_variant	40	212	0.18867924528301888	0.000850347360385	G	0.3056	0.1286
13:16760755:C:T	13	16760755	C	T	ANKRD36C	downstream_gene_variant	9	208	0.04326923076923077	0.000850453057423	T	0.1143	0.007246
19:11959073:A:G	19	11959073	A	G	ENSMMUG00000064114	intron_variant	74	210	0.3523809523809524	0.000850545128637	G	0.2222	0.4203
19:11959073:A:G	19	11959073	A	G	LOC100427466	intron_variant	74	210	0.3523809523809524	0.000850545128637	G	0.2222	0.4203
19:11959073:A:G	19	11959073	A	G	ZNF44	downstream_gene_variant	74	210	0.3523809523809524	0.000850545128637	G	0.2222	0.4203
19:11959073:A:G	19	11959073	A	G	ZNF44	intron_variant	74	210	0.3523809523809524	0.000850545128637	G	0.2222	0.4203
9:89784276:C:T	9	89784276	C	T	SLC16A12	intron_variant	26	210	0.12380952380952381	0.000850751256419	T	0.02778	0.1739
1:51187684:T:A	1	51187684	T	A	.	intergenic_variant	32	212	0.1509433962264151	0.00085100916817	A	0.02778	0.2143
10:24371283:T:A	10	24371283	T	A	LOC114670296	upstream_gene_variant	66	210	0.3142857142857143	0.000851115764328	A	0.1667	0.3913
20:25549920:A:G	20	25549920	A	G	KDM8	intron_variant	144	210	0.6857142857142857	0.000851115764328	A	0.1667	0.3913
20:25549920:A:G	20	25549920	A	G	KDM8	upstream_gene_variant	144	210	0.6857142857142857	0.000851115764328	A	0.1667	0.3913
15:95324151:C:T	15	95324151	C	T	.	intergenic_variant	85	210	0.40476190476190477	0.00085111801206	T	0.2361	0.4928
13:37296007:G:A	13	37296007	G	A	DYSF	intron_variant	35	210	0.16666666666666666	0.00085132389471	A	0.2917	0.1014
4:136904264:C:T	4	136904264	C	T	ENSMMUG00000029799	intron_variant	47	212	0.22169811320754718	0.00085143703866	T	0.375	0.1429
4:136904264:C:T	4	136904264	C	T	ENSMMUG00000029799	upstream_gene_variant	47	212	0.22169811320754718	0.00085143703866	T	0.375	0.1429
4:136904264:C:T	4	136904264	C	T	MAMU-DRB1	upstream_gene_variant	47	212	0.22169811320754718	0.00085143703866	T	0.375	0.1429
4:136904369:C:T	4	136904369	C	T	ENSMMUG00000029799	intron_variant	47	212	0.22169811320754718	0.00085143703866	T	0.375	0.1429
4:136904369:C:T	4	136904369	C	T	ENSMMUG00000029799	upstream_gene_variant	47	212	0.22169811320754718	0.00085143703866	T	0.375	0.1429
4:136904369:C:T	4	136904369	C	T	MAMU-DRB1	upstream_gene_variant	47	212	0.22169811320754718	0.00085143703866	T	0.375	0.1429
18:18290191:C:T	18	18290191	C	T	RNF152	intron_variant	38	210	0.18095238095238095	0.000851460687441	T	0.3056	0.1159
10:33512075:C:T	10	33512075	C	T	ESS2	synonymous_variant	61	210	0.2904761904761905	0.00085169220353	T	0.4306	0.2174
15:56224676:T:C	15	56224676	T	C	LOC114672643	3_prime_UTR_variant	61	210	0.2904761904761905	0.00085169220353	C	0.4306	0.2174
15:56224676:T:C	15	56224676	T	C	MOB3B	upstream_gene_variant	61	210	0.2904761904761905	0.00085169220353	C	0.4306	0.2174
7:42066741:G:A	7	42066741	G	A	DPP8	intron_variant	28	210	0.13333333333333333	0.000852099300933	A	0.2361	0.07971
7:42066741:G:A	7	42066741	G	A	DPP8	upstream_gene_variant	28	210	0.13333333333333333	0.000852099300933	A	0.2361	0.07971
1:4173610:G:A	1	4173610	G	A	ENSMMUG00000060516	downstream_gene_variant	24	212	0.11320754716981132	0.0008521310441	A	0.2083	0.06429
2:166892378:C:T	2	166892378	C	T	DPPA2	downstream_gene_variant	24	212	0.11320754716981132	0.0008521310441	T	0.2083	0.06429
14:30076128:C:T	14	30076128	C	T	SLC1A2	intron_variant	57	210	0.2714285714285714	0.000852300830823	T	0.1389	0.3406
9:81983705:T:C	9	81983705	T	C	.	intergenic_variant	57	210	0.2714285714285714	0.000852300830823	C	0.1389	0.3406
9:81983773:C:A	9	81983773	C	A	.	intergenic_variant	57	210	0.2714285714285714	0.000852300830823	A	0.1389	0.3406
9:81983932:T:C	9	81983932	T	C	.	intergenic_variant	57	210	0.2714285714285714	0.000852300830823	C	0.1389	0.3406
15:91617336:A:C	15	91617336	A	C	PCSK5	downstream_gene_variant	110	210	0.5238095238095238	0.000852625188188	A	0.6389	0.3913
15:91617336:A:C	15	91617336	A	C	PCSK5	intron_variant	110	210	0.5238095238095238	0.000852625188188	A	0.6389	0.3913
14:90091660:A:C	14	90091660	A	C	.	intergenic_variant	157	210	0.7476190476190476	0.000852765676977	A	0.1111	0.3261
14:40332983:A:G	14	40332983	A	G	.	intergenic_variant	19	210	0.09047619047619047	0.000852785646152	G	0.1806	0.04348
2:87909111:G:A	2	87909111	G	A	ENSMMUG00000051398	intron_variant&non_coding_transcript_variant	26	212	0.12264150943396226	0.000853359298248	A	0.2222	0.07143
5:137741963:T:C	5	137741963	T	C	MAML3	intron_variant	26	212	0.12264150943396226	0.000853359298248	C	0.2222	0.07143
5:137742499:C:T	5	137742499	C	T	MAML3	intron_variant	26	212	0.12264150943396226	0.000853359298248	T	0.2222	0.07143
5:137742535:G:A	5	137742535	G	A	MAML3	intron_variant	26	212	0.12264150943396226	0.000853359298248	A	0.2222	0.07143
5:137744327:T:A	5	137744327	T	A	MAML3	intron_variant	26	212	0.12264150943396226	0.000853359298248	A	0.2222	0.07143
5:137744464:C:T	5	137744464	C	T	MAML3	intron_variant	26	212	0.12264150943396226	0.000853359298248	T	0.2222	0.07143
5:137749863:T:C	5	137749863	T	C	MAML3	intron_variant	26	212	0.12264150943396226	0.000853359298248	C	0.2222	0.07143
5:137751382:G:A	5	137751382	G	A	MAML3	intron_variant	26	212	0.12264150943396226	0.000853359298248	A	0.2222	0.07143
1:137660082:G:T	1	137660082	G	T	.	intergenic_variant	22	212	0.10377358490566038	0.00085346041899	T	0.1944	0.05714
4:151856183:G:C,A	4	151856183	G	C	.	intergenic_variant	22	212	0.10377358490566038	0.00085346041899	C	0.1944	0.05714
4:151856765:C:T	4	151856765	C	T	.	intergenic_variant	22	212	0.10377358490566038	0.00085346041899	T	0.1944	0.05714
4:151857575:A:C	4	151857575	A	C	.	intergenic_variant	22	212	0.10377358490566038	0.00085346041899	C	0.1944	0.05714
17:61583536:G:A	17	61583536	G	A	.	intergenic_variant	143	210	0.680952380952381	0.000853788120252	G	0.4722	0.2391
13:8899833:A:G	13	8899833	A	G	.	intergenic_variant	36	210	0.17142857142857143	0.00085383384135	G	0.04167	0.2391
19:11663377:T:C	19	11663377	T	C	LOC114674041	downstream_gene_variant	137	210	0.6523809523809524	0.00085459398482	T	0.5	0.2681
19:11663377:T:C	19	11663377	T	C	ZNF700	intron_variant	137	210	0.6523809523809524	0.00085459398482	T	0.5	0.2681
19:11663835:G:A	19	11663835	G	A	LOC114674041	downstream_gene_variant	137	210	0.6523809523809524	0.00085459398482	G	0.5	0.2681
19:11663835:G:A	19	11663835	G	A	ZNF700	intron_variant	137	210	0.6523809523809524	0.00085459398482	G	0.5	0.2681
2:128202481:C:T	2	128202481	C	T	ENSMMUG00000063279	intron_variant&non_coding_transcript_variant	25	212	0.1179245283018868	0.000854773060708	T	0.2222	0.06429
2:6094869:A:C	2	6094869	A	C	.	intergenic_variant	25	212	0.1179245283018868	0.000854773060708	C	0.2222	0.06429
2:6095586:T:C	2	6095586	T	C	.	intergenic_variant	25	212	0.1179245283018868	0.000854773060708	C	0.2222	0.06429
2:6096444:G:A	2	6096444	G	A	.	intergenic_variant	25	212	0.1179245283018868	0.000854773060708	A	0.2222	0.06429
2:84918700:C:T	2	84918700	C	T	USP13	intron_variant	25	212	0.1179245283018868	0.000854773060708	T	0.2222	0.06429
2:85070595:G:T	2	85070595	G	T	PEX5L	intron_variant	22	212	0.10377358490566038	0.000854773060708	T	0.2083	0.05
2:85071186:A:G	2	85071186	A	G	LOC106996993	upstream_gene_variant	22	212	0.10377358490566038	0.000854773060708	G	0.2083	0.05
2:85071186:A:G	2	85071186	A	G	PEX5L	intron_variant	22	212	0.10377358490566038	0.000854773060708	G	0.2083	0.05
2:85071491:G:A	2	85071491	G	A	LOC106996993	upstream_gene_variant	22	212	0.10377358490566038	0.000854773060708	A	0.2083	0.05
2:85071491:G:A	2	85071491	G	A	PEX5L	intron_variant	22	212	0.10377358490566038	0.000854773060708	A	0.2083	0.05
2:85071635:A:T	2	85071635	A	T	LOC106996993	upstream_gene_variant	22	212	0.10377358490566038	0.000854773060708	T	0.2083	0.05
2:85071635:A:T	2	85071635	A	T	PEX5L	intron_variant	22	212	0.10377358490566038	0.000854773060708	T	0.2083	0.05
2:85071727:A:C	2	85071727	A	C	LOC106996993	upstream_gene_variant	22	212	0.10377358490566038	0.000854773060708	C	0.2083	0.05
2:85071727:A:C	2	85071727	A	C	PEX5L	intron_variant	22	212	0.10377358490566038	0.000854773060708	C	0.2083	0.05
2:85071941:A:G	2	85071941	A	G	LOC106996993	upstream_gene_variant	22	212	0.10377358490566038	0.000854773060708	G	0.2083	0.05
2:85071941:A:G	2	85071941	A	G	PEX5L	intron_variant	22	212	0.10377358490566038	0.000854773060708	G	0.2083	0.05
2:85073927:G:A	2	85073927	G	A	LOC106996993	upstream_gene_variant	22	212	0.10377358490566038	0.000854773060708	A	0.2083	0.05
2:85073927:G:A	2	85073927	G	A	PEX5L	intron_variant	22	212	0.10377358490566038	0.000854773060708	A	0.2083	0.05
2:85077281:G:T,A	2	85077281	G	T	ENSMMUG00000050512	upstream_gene_variant	22	212	0.10377358490566038	0.000854773060708	T	0.2083	0.05
2:85077281:G:T,A	2	85077281	G	T	LOC106996993	intron_variant&non_coding_transcript_variant	22	212	0.10377358490566038	0.000854773060708	T	0.2083	0.05
2:85077281:G:T,A	2	85077281	G	T	PEX5L	intron_variant	22	212	0.10377358490566038	0.000854773060708	T	0.2083	0.05
2:85077281:G:T,A	2	85077281	G	T	PEX5L	upstream_gene_variant	22	212	0.10377358490566038	0.000854773060708	T	0.2083	0.05
2:85077583:T:C	2	85077583	T	C	ENSMMUG00000050512	upstream_gene_variant	22	212	0.10377358490566038	0.000854773060708	C	0.2083	0.05
2:85077583:T:C	2	85077583	T	C	LOC106996993	intron_variant&non_coding_transcript_variant	22	212	0.10377358490566038	0.000854773060708	C	0.2083	0.05
2:85077583:T:C	2	85077583	T	C	PEX5L	intron_variant	22	212	0.10377358490566038	0.000854773060708	C	0.2083	0.05
2:85077583:T:C	2	85077583	T	C	PEX5L	upstream_gene_variant	22	212	0.10377358490566038	0.000854773060708	C	0.2083	0.05
3:136794605:C:A	3	136794605	C	A	.	intergenic_variant	190	212	0.8962264150943396	0.000854773060708	C	0.2083	0.05
17:43806110:C:G	17	43806110	C	G	.	intergenic_variant	32	210	0.1523809523809524	0.0008547837691	G	0.04167	0.2101
17:43806425:T:C	17	43806425	T	C	.	intergenic_variant	32	210	0.1523809523809524	0.0008547837691	C	0.04167	0.2101
17:43806461:A:G	17	43806461	A	G	.	intergenic_variant	32	210	0.1523809523809524	0.0008547837691	G	0.04167	0.2101
17:43858284:G:A	17	43858284	G	A	.	intergenic_variant	32	210	0.1523809523809524	0.0008547837691	A	0.04167	0.2101
17:43858322:G:A,T	17	43858322	G	A	.	intergenic_variant	32	210	0.1523809523809524	0.0008547837691	A	0.04167	0.2101
17:43860049:T:A	17	43860049	T	A	.	intergenic_variant	32	210	0.1523809523809524	0.0008547837691	A	0.04167	0.2101
17:43860790:G:T	17	43860790	G	T	.	intergenic_variant	32	210	0.1523809523809524	0.0008547837691	T	0.04167	0.2101
17:43861199:C:G	17	43861199	C	G	.	intergenic_variant	32	210	0.1523809523809524	0.0008547837691	G	0.04167	0.2101
17:43861815:A:G	17	43861815	A	G	.	intergenic_variant	32	210	0.1523809523809524	0.0008547837691	G	0.04167	0.2101
17:43861885:T:C	17	43861885	T	C	.	intergenic_variant	32	210	0.1523809523809524	0.0008547837691	C	0.04167	0.2101
20:25547984:T:C	20	25547984	T	C	KDM8	intron_variant	178	210	0.8476190476190476	0.0008547837691	T	0.04167	0.2101
13:72203876:A:G	13	72203876	A	G	VIT	intron_variant	84	210	0.4	0.000854872711004	G	0.5694	0.3116
13:72204066:G:A	13	72204066	G	A	VIT	intron_variant	84	210	0.4	0.000854872711004	A	0.5694	0.3116
5:74525204:A:C	5	74525204	A	C	.	intergenic_variant	144	156	0.9230769230769231	0.000855072917203	A	0.2115	0.009615
1:2602737:C:T	1	2602737	C	T	SMYD3	intron_variant	14	212	0.0660377358490566	0.000855462492266	T	0.1528	0.02143
1:81383890:C:T	1	81383890	C	T	CAPN2	intron_variant	14	212	0.0660377358490566	0.000855462492266	T	0.1528	0.02143
7:84071217:A:G	7	84071217	A	G	ENSMMUG00000060689	intron_variant	72	202	0.3564356435643564	0.000855505569074	G	0.5417	0.2538
7:84071217:A:G	7	84071217	A	G	ENSMMUG00000060689	missense_variant	72	202	0.3564356435643564	0.000855505569074	G	0.5417	0.2538
7:84071217:A:G	7	84071217	A	G	LOC710951	intron_variant	72	202	0.3564356435643564	0.000855505569074	G	0.5417	0.2538
20:76023892:G:A	20	76023892	G	A	ENSMMUG00000063614	5_prime_UTR_variant	12	210	0.05714285714285714	0.000855533666867	A	0.1389	0.01449
15:42308622:G:A	15	42308622	G	A	.	intergenic_variant	155	210	0.7380952380952381	0.000855728750589	G	0.3889	0.1957
9:47285675:C:T	9	47285675	C	T	ENSMMUG00000050853	downstream_gene_variant	55	210	0.2619047619047619	0.000855728750589	T	0.3889	0.1957
9:47285675:C:T	9	47285675	C	T	ENSMMUG00000063436	upstream_gene_variant	55	210	0.2619047619047619	0.000855728750589	T	0.3889	0.1957
9:47285675:C:T	9	47285675	C	T	LOC107000124	3_prime_UTR_variant	55	210	0.2619047619047619	0.000855728750589	T	0.3889	0.1957
9:47285675:C:T	9	47285675	C	T	LOC107000124	intron_variant	55	210	0.2619047619047619	0.000855728750589	T	0.3889	0.1957
9:47285675:C:T	9	47285675	C	T	TIMM23	intron_variant	55	210	0.2619047619047619	0.000855728750589	T	0.3889	0.1957
19:5624428:C:T	19	5624428	C	T	LONP1	intron_variant	62	210	0.29523809523809524	0.000855774041298	T	0.4444	0.2174
19:5624428:C:T	19	5624428	C	T	SAFB	intron_variant	62	210	0.29523809523809524	0.000855774041298	T	0.4444	0.2174
19:5624897:G:C	19	5624897	G	C	LONP1	intron_variant	62	210	0.29523809523809524	0.000855774041298	C	0.4444	0.2174
19:5624897:G:C	19	5624897	G	C	SAFB	intron_variant	62	210	0.29523809523809524	0.000855774041298	C	0.4444	0.2174
12:6498381:A:C	12	6498381	A	C	CNTNAP5	intron_variant	58	210	0.2761904761904762	0.000855791624457	C	0.4167	0.2029
12:6498862:C:T	12	6498862	C	T	CNTNAP5	intron_variant	58	210	0.2761904761904762	0.000855791624457	T	0.4167	0.2029
18:46219259:G:A	18	46219259	G	A	FHOD3	intron_variant	117	210	0.5571428571428572	0.000856185318862	G	0.5972	0.3623
13:60151642:C:T	13	60151642	C	T	ENSMMUG00000030838	downstream_gene_variant	16	210	0.0761904761904762	0.000856217230145	T	0.1667	0.02899
13:60151642:C:T	13	60151642	C	T	ENSMMUG00000030838	intron_variant	16	210	0.0761904761904762	0.000856217230145	T	0.1667	0.02899
13:60151642:C:T	13	60151642	C	T	STON1	downstream_gene_variant	16	210	0.0761904761904762	0.000856217230145	T	0.1667	0.02899
2:57292933:T:C	2	57292933	T	C	.	intergenic_variant	166	212	0.7830188679245284	0.000857139957678	T	0.3472	0.15
2:57293584:A:G	2	57293584	A	G	.	intergenic_variant	166	212	0.7830188679245284	0.000857139957678	A	0.3472	0.15
2:57294203:T:G	2	57294203	T	G	.	intergenic_variant	46	212	0.2169811320754717	0.000857139957678	G	0.3472	0.15
2:57296220:A:G	2	57296220	A	G	.	intergenic_variant	46	212	0.2169811320754717	0.000857139957678	G	0.3472	0.15
2:57300915:C:A	2	57300915	C	A	.	intergenic_variant	46	212	0.2169811320754717	0.000857139957678	A	0.3472	0.15
7:23027221:A:G	7	23027221	A	G	.	intergenic_variant	134	210	0.638095238095238	0.000857746598837	A	0.5	0.2899
14:119701049:A:*,G	14	119701049	A	*	KIRREL3	intron_variant	16	210	0.0761904761904762	0.000857831801866	*	0.1806	0.02174
1:74853378:A:C	1	74853378	A	C	ENSMMUG00000063390	intron_variant&non_coding_transcript_variant	69	212	0.32547169811320753	0.000858346323578	C	0.4722	0.25
10:67815635:T:C	10	67815635	T	C	C20orf112	intron_variant	39	210	0.18571428571428572	0.000858367481057	C	0.3056	0.1232
10:67815635:T:C	10	67815635	T	C	NOL4L	intron_variant	39	210	0.18571428571428572	0.000858367481057	C	0.3056	0.1232
15:1185083:G:T	15	1185083	G	T	ABCA2	upstream_gene_variant	39	210	0.18571428571428572	0.000858367481057	T	0.3056	0.1232
15:1185083:G:T	15	1185083	G	T	C15H9orf139	upstream_gene_variant	39	210	0.18571428571428572	0.000858367481057	T	0.3056	0.1232
15:1185083:G:T	15	1185083	G	T	FUT7	upstream_gene_variant	39	210	0.18571428571428572	0.000858367481057	T	0.3056	0.1232
7:3298311:C:T	7	3298311	C	T	ATP10A	intron_variant	39	210	0.18571428571428572	0.000858367481057	T	0.3056	0.1232
7:3304547:G:A	7	3304547	G	A	ATP10A	intron_variant	39	210	0.18571428571428572	0.000858367481057	A	0.3056	0.1232
7:3304547:G:A	7	3304547	G	A	ENSMMUG00000063834	downstream_gene_variant	39	210	0.18571428571428572	0.000858367481057	A	0.3056	0.1232
13:71415269:T:C	13	71415269	T	C	.	intergenic_variant	163	210	0.7761904761904762	0.000858428233694	T	0.09722	0.2899
14:101938778:C:T	14	101938778	C	T	DDX10	intron_variant	47	210	0.22380952380952382	0.00085847975118	T	0.3611	0.1522
4:961714:C:T	4	961714	C	T	WDR27	intron_variant	7	182	0.038461538461538464	0.00085852913804	T	0.1094	0
1:15831063:A:T	1	15831063	A	T	PCNX2	intron_variant	34	212	0.16037735849056603	0.000858668324866	T	0.2778	0.1
2:4951594:G:A	2	4951594	G	A	.	intergenic_variant	44	212	0.20754716981132076	0.000858674279388	A	0.3333	0.1429
14:48028112:C:T	14	48028112	C	T	OTOG	intron_variant	63	210	0.3	0.000859517337034	T	0.4444	0.2246
14:48034332:A:G	14	48034332	A	G	OTOG	intron_variant	63	210	0.3	0.000859517337034	G	0.4444	0.2246
14:48035536:T:C	14	48035536	T	C	OTOG	intron_variant	63	210	0.3	0.000859517337034	C	0.4444	0.2246
14:48037182:G:A	14	48037182	G	A	OTOG	intron_variant	63	210	0.3	0.000859517337034	A	0.4444	0.2246
11:20834470:A:G	11	20834470	A	G	.	intergenic_variant	55	210	0.2619047619047619	0.000859540258865	G	0.4028	0.1884
20:10729902:G:T	20	10729902	G	T	ENSMMUG00000044909	5_prime_UTR_variant	160	210	0.7619047619047619	0.000859540258865	G	0.09722	0.3116
20:10729902:G:T	20	10729902	G	T	ENSMMUG00000044909	intron_variant	160	210	0.7619047619047619	0.000859540258865	G	0.09722	0.3116
20:10729902:G:T	20	10729902	G	T	NUBP1	downstream_gene_variant	160	210	0.7619047619047619	0.000859540258865	G	0.09722	0.3116
20:10729902:G:T	20	10729902	G	T	NUBP1	intron_variant	160	210	0.7619047619047619	0.000859540258865	G	0.09722	0.3116
20:10729902:G:T	20	10729902	G	T	TVP23A	3_prime_UTR_variant	160	210	0.7619047619047619	0.000859540258865	G	0.09722	0.3116
20:10729902:G:T	20	10729902	G	T	TVP23A	downstream_gene_variant	160	210	0.7619047619047619	0.000859540258865	G	0.09722	0.3116
20:10729902:G:T	20	10729902	G	T	TVP23A	intron_variant	160	210	0.7619047619047619	0.000859540258865	G	0.09722	0.3116
20:10729902:G:T	20	10729902	G	T	TVP23A	intron_variant&non_coding_transcript_variant	160	210	0.7619047619047619	0.000859540258865	G	0.09722	0.3116
20:10730699:T:C	20	10730699	T	C	ENSMMUG00000044909	5_prime_UTR_variant	160	210	0.7619047619047619	0.000859540258865	T	0.09722	0.3116
20:10730699:T:C	20	10730699	T	C	NUBP1	downstream_gene_variant	160	210	0.7619047619047619	0.000859540258865	T	0.09722	0.3116
20:10730699:T:C	20	10730699	T	C	NUBP1	intron_variant	160	210	0.7619047619047619	0.000859540258865	T	0.09722	0.3116
20:10730699:T:C	20	10730699	T	C	TVP23A	3_prime_UTR_variant	160	210	0.7619047619047619	0.000859540258865	T	0.09722	0.3116
20:10730699:T:C	20	10730699	T	C	TVP23A	downstream_gene_variant	160	210	0.7619047619047619	0.000859540258865	T	0.09722	0.3116
20:10730699:T:C	20	10730699	T	C	TVP23A	non_coding_transcript_exon_variant	160	210	0.7619047619047619	0.000859540258865	T	0.09722	0.3116
20:10731100:A:T	20	10731100	A	T	ENSMMUG00000044909	intron_variant	160	210	0.7619047619047619	0.000859540258865	A	0.09722	0.3116
20:10731100:A:T	20	10731100	A	T	NUBP1	3_prime_UTR_variant	160	210	0.7619047619047619	0.000859540258865	A	0.09722	0.3116
20:10731100:A:T	20	10731100	A	T	NUBP1	downstream_gene_variant	160	210	0.7619047619047619	0.000859540258865	A	0.09722	0.3116
20:10731100:A:T	20	10731100	A	T	TVP23A	3_prime_UTR_variant	160	210	0.7619047619047619	0.000859540258865	A	0.09722	0.3116
20:10731100:A:T	20	10731100	A	T	TVP23A	downstream_gene_variant	160	210	0.7619047619047619	0.000859540258865	A	0.09722	0.3116
20:10731100:A:T	20	10731100	A	T	TVP23A	intron_variant	160	210	0.7619047619047619	0.000859540258865	A	0.09722	0.3116
20:10731100:A:T	20	10731100	A	T	TVP23A	intron_variant&non_coding_transcript_variant	160	210	0.7619047619047619	0.000859540258865	A	0.09722	0.3116
19:12005684:A:G,*	19	12005684	A	G	ZNF44	intron_variant	76	210	0.3619047619047619	0.000859566693817	G	0.5139	0.2826
2:178351273:C:T	2	178351273	C	T	EPHA6	intron_variant	82	212	0.3867924528301887	0.000859572494302	T	0.5278	0.3143
12:32257345:T:C	12	32257345	T	C	.	intergenic_variant	187	210	0.8904761904761904	0.000859639770511	T	0.2083	0.05797
12:32265986:G:A	12	32265986	G	A	.	intergenic_variant	187	210	0.8904761904761904	0.000859639770511	G	0.2083	0.05797
12:32266259:G:C	12	32266259	G	C	.	intergenic_variant	187	210	0.8904761904761904	0.000859639770511	G	0.2083	0.05797
12:32266682:T:G	12	32266682	T	G	.	intergenic_variant	23	210	0.10952380952380952	0.000859639770511	G	0.2083	0.05797
12:32268823:A:G	12	32268823	A	G	.	intergenic_variant	187	210	0.8904761904761904	0.000859639770511	A	0.2083	0.05797
3:8631913:C:T	3	8631913	C	T	.	intergenic_variant	68	212	0.32075471698113206	0.00085966022033	T	0.1667	0.4
11:30450604:A:G	11	30450604	A	G	.	intergenic_variant	45	210	0.21428571428571427	0.000859941707998	G	0.3472	0.1449
7:3328777:G:A	7	3328777	G	A	ATP10A	intron_variant	45	210	0.21428571428571427	0.000859941707998	A	0.3472	0.1449
14:103077147:T:C	14	103077147	T	C	.	intergenic_variant	125	210	0.5952380952380952	0.000860021977516	T	0.2639	0.4783
1:91094770:T:C	1	91094770	T	C	ENSMMUG00000032897	downstream_gene_variant	133	212	0.6273584905660378	0.000860161847821	T	0.2222	0.45
1:91094770:T:C	1	91094770	T	C	LOC114675135	downstream_gene_variant	133	212	0.6273584905660378	0.000860161847821	T	0.2222	0.45
1:91095277:T:G	1	91095277	T	G	ENSMMUG00000032897	downstream_gene_variant	133	212	0.6273584905660378	0.000860161847821	T	0.2222	0.45
1:91095277:T:G	1	91095277	T	G	LOC114675135	downstream_gene_variant	133	212	0.6273584905660378	0.000860161847821	T	0.2222	0.45
5:43170182:T:G	5	43170182	T	G	.	intergenic_variant	155	212	0.7311320754716981	0.000860208988416	T	0.4167	0.1929
ML143117.1:119061:G:A	ML143117.1	119061	G	A	ENSMMUG00000050829	intron_variant	8	208	0.038461538461538464	0.000860327315309	A	0.09722	0.007353
ML143117.1:119061:G:A	ML143117.1	119061	G	A	ENSMMUG00000058789	intron_variant	8	208	0.038461538461538464	0.000860327315309	A	0.09722	0.007353
ML143117.1:119061:G:A	ML143117.1	119061	G	A	LOC719702	intron_variant	8	208	0.038461538461538464	0.000860327315309	A	0.09722	0.007353
2:194683677:G:C,T	2	194683677	G	C	ROBO2	intron_variant	51	212	0.24056603773584906	0.000860347855249	C	0.375	0.1714
2:194688021:C:A	2	194688021	C	A	ROBO2	intron_variant	51	212	0.24056603773584906	0.000860347855249	A	0.375	0.1714
3:40565379:C:T	3	40565379	C	T	LOC718343	downstream_gene_variant	51	212	0.24056603773584906	0.000860347855249	T	0.375	0.1714
3:40566474:C:T	3	40566474	C	T	LOC718343	downstream_gene_variant	161	212	0.7594339622641509	0.000860347855249	C	0.375	0.1714
3:40566533:G:A	3	40566533	G	A	LOC718343	downstream_gene_variant	51	212	0.24056603773584906	0.000860347855249	A	0.375	0.1714
3:40566637:C:A,*	3	40566637	C	A	LOC718343	downstream_gene_variant	51	212	0.24056603773584906	0.000860347855249	A	0.375	0.1714
3:40566851:G:A	3	40566851	G	A	LOC718343	non_coding_transcript_exon_variant	51	212	0.24056603773584906	0.000860347855249	A	0.375	0.1714
3:40567068:C:A	3	40567068	C	A	LOC718343	non_coding_transcript_exon_variant	51	212	0.24056603773584906	0.000860347855249	A	0.375	0.1714
5:95953002:C:T	5	95953002	C	T	STPG2	intron_variant	60	212	0.2830188679245283	0.000860347855249	T	0.4167	0.2143
2:188814128:A:T	2	188814128	A	T	.	intergenic_variant	10	196	0.05102040816326531	0.000860392752744	T	0.1562	0
2:3037354:T:C	2	3037354	T	C	.	intergenic_variant	91	212	0.42924528301886794	0.000860472467011	C	0.2778	0.5071
19:6273907:A:C	19	6273907	A	C	ACER1	intron_variant	33	210	0.15714285714285714	0.000860701133683	C	0.2639	0.1014
20:17225601:T:C	20	17225601	T	C	.	intergenic_variant	177	210	0.8428571428571429	0.000860701133683	T	0.2639	0.1014
20:17232303:G:A	20	17232303	G	A	.	intergenic_variant	177	210	0.8428571428571429	0.000860701133683	G	0.2639	0.1014
20:17232636:C:T	20	17232636	C	T	.	intergenic_variant	33	210	0.15714285714285714	0.000860701133683	T	0.2639	0.1014
20:17235652:G:A	20	17235652	G	A	.	intergenic_variant	33	210	0.15714285714285714	0.000860701133683	A	0.2639	0.1014
20:17252525:T:C	20	17252525	T	C	.	intergenic_variant	177	210	0.8428571428571429	0.000860701133683	T	0.2639	0.1014
20:17253220:G:C	20	17253220	G	C	.	intergenic_variant	177	210	0.8428571428571429	0.000860701133683	G	0.2639	0.1014
20:17281650:T:C	20	17281650	T	C	.	intergenic_variant	177	210	0.8428571428571429	0.000860701133683	T	0.2639	0.1014
20:17285750:C:T,*	20	17285750	C	T	LOC114674335	downstream_gene_variant	177	210	0.8428571428571429	0.000860701133683	C	0.2639	0.1014
20:17290437:C:A	20	17290437	C	A	LOC114674335	intron_variant&non_coding_transcript_variant	33	210	0.15714285714285714	0.000860701133683	A	0.2639	0.1014
7:31986570:G:A	7	31986570	G	A	.	intergenic_variant	33	210	0.15714285714285714	0.000860701133683	A	0.2639	0.1014
13:65682858:T:C	13	65682858	T	C	LOC106992921	upstream_gene_variant	127	210	0.6047619047619047	0.000860982531023	T	0.25	0.471
X:141976606:T:*,A	X	141976606	T	*	.	intergenic_variant	131	194	0.6752577319587629	0.000860996114997	T	0.46	0.2316
15:28932428:C:T	15	28932428	C	T	ZNF618	intron_variant	150	210	0.7142857142857143	0.000861029038863	C	0.1389	0.3623
15:106935638:G:T	15	106935638	G	T	LOC114672680	downstream_gene_variant	84	210	0.4	0.000861075272722	T	0.5417	0.3261
15:106935638:G:T	15	106935638	G	T	ROR2	upstream_gene_variant	84	210	0.4	0.000861075272722	T	0.5417	0.3261
14:12242583:C:T	14	12242583	C	T	FADS3	intron_variant	114	210	0.5428571428571428	0.000861901975895	C	0.625	0.3696
13:33865484:C:A	13	33865484	C	A	LOC106993025	intron_variant&non_coding_transcript_variant	8	210	0.0380952380952381	0.000861958247664	A	0.1111	0
13:9914040:C:G	13	9914040	C	G	UXS1	intron_variant	153	210	0.7285714285714285	0.000862103401374	C	0.125	0.3478
13:9914040:C:G	13	9914040	C	G	UXS1	intron_variant&non_coding_transcript_variant	153	210	0.7285714285714285	0.000862103401374	C	0.125	0.3478
11:63401372:G:T	11	63401372	G	T	.	intergenic_variant	49	210	0.23333333333333334	0.000862133980755	T	0.3472	0.1739
11:63401515:C:T	11	63401515	C	T	.	intergenic_variant	49	210	0.23333333333333334	0.000862133980755	T	0.3472	0.1739
2:12636557:T:C	2	12636557	T	C	LOC114676214	intron_variant&non_coding_transcript_variant	190	212	0.8962264150943396	0.000862348923453	T	0.1944	0.05714
2:4941404:G:A	2	4941404	G	A	.	intergenic_variant	19	212	0.08962264150943396	0.000862348923453	A	0.1806	0.04286
3:52628092:G:A	3	52628092	G	A	CALN1	intron_variant	19	212	0.08962264150943396	0.000862348923453	A	0.1806	0.04286
3:52637358:G:T	3	52637358	G	T	CALN1	intron_variant	193	212	0.910377358490566	0.000862348923453	G	0.1806	0.04286
4:159124608:T:C	4	159124608	T	C	GCM2	upstream_gene_variant	22	212	0.10377358490566038	0.000862348923453	C	0.1944	0.05714
4:159124608:T:C	4	159124608	T	C	SYCP2L	upstream_gene_variant	22	212	0.10377358490566038	0.000862348923453	C	0.1944	0.05714
4:159124696:G:A	4	159124696	G	A	GCM2	upstream_gene_variant	22	212	0.10377358490566038	0.000862348923453	A	0.1944	0.05714
4:159124696:G:A	4	159124696	G	A	SYCP2L	upstream_gene_variant	22	212	0.10377358490566038	0.000862348923453	A	0.1944	0.05714
4:159125204:C:A	4	159125204	C	A	GCM2	upstream_gene_variant	22	212	0.10377358490566038	0.000862348923453	A	0.1944	0.05714
4:159125204:C:A	4	159125204	C	A	SYCP2L	upstream_gene_variant	22	212	0.10377358490566038	0.000862348923453	A	0.1944	0.05714
7:125177101:T:G	7	125177101	T	G	.	intergenic_variant	90	210	0.42857142857142855	0.000862389012941	G	0.5694	0.3551
13:68222450:A:C	13	68222450	A	C	ENSMMUG00000061375	intron_variant&non_coding_transcript_variant	114	210	0.5428571428571428	0.000862637748464	A	0.2917	0.5435
13:68223497:A:G	13	68223497	A	G	ENSMMUG00000061375	intron_variant&non_coding_transcript_variant	114	210	0.5428571428571428	0.000862637748464	A	0.2917	0.5435
13:68229562:T:C	13	68229562	T	C	ENSMMUG00000061375	intron_variant&non_coding_transcript_variant	114	210	0.5428571428571428	0.000862637748464	T	0.2917	0.5435
13:68230249:T:A	13	68230249	T	A	ENSMMUG00000061375	intron_variant&non_coding_transcript_variant	114	210	0.5428571428571428	0.000862637748464	T	0.2917	0.5435
13:68232712:G:A	13	68232712	G	A	ENSMMUG00000061375	intron_variant&non_coding_transcript_variant	114	210	0.5428571428571428	0.000862637748464	G	0.2917	0.5435
13:68232712:G:A	13	68232712	G	A	ENSMMUG00000061375	upstream_gene_variant	114	210	0.5428571428571428	0.000862637748464	G	0.2917	0.5435
13:68233788:G:A	13	68233788	G	A	ENSMMUG00000061375	intron_variant&non_coding_transcript_variant	114	210	0.5428571428571428	0.000862637748464	G	0.2917	0.5435
13:68233788:G:A	13	68233788	G	A	ENSMMUG00000061375	upstream_gene_variant	114	210	0.5428571428571428	0.000862637748464	G	0.2917	0.5435
8:16187951:T:G	8	16187951	T	G	.	intergenic_variant	70	210	0.3333333333333333	0.000862663419154	G	0.1806	0.413
6:1525999:G:C	6	1525999	G	C	ENSMMUG00000059497	intron_variant	43	210	0.20476190476190476	0.000862753448133	C	0.08333	0.2681
6:1525999:G:C	6	1525999	G	C	LOC723069	intron_variant	43	210	0.20476190476190476	0.000862753448133	C	0.08333	0.2681
6:1526550:C:T	6	1526550	C	T	ENSMMUG00000059497	intron_variant	43	210	0.20476190476190476	0.000862753448133	T	0.08333	0.2681
6:1526550:C:T	6	1526550	C	T	LOC723069	intron_variant	43	210	0.20476190476190476	0.000862753448133	T	0.08333	0.2681
6:1527178:C:T	6	1527178	C	T	ENSMMUG00000059497	intron_variant	43	210	0.20476190476190476	0.000862753448133	T	0.08333	0.2681
6:1527178:C:T	6	1527178	C	T	LOC723069	intron_variant	43	210	0.20476190476190476	0.000862753448133	T	0.08333	0.2681
6:1527763:G:A	6	1527763	G	A	ENSMMUG00000059497	intron_variant	43	210	0.20476190476190476	0.000862753448133	A	0.08333	0.2681
6:1527763:G:A	6	1527763	G	A	LOC723069	intron_variant	43	210	0.20476190476190476	0.000862753448133	A	0.08333	0.2681
6:1530408:A:G	6	1530408	A	G	ENSMMUG00000059497	intron_variant	43	210	0.20476190476190476	0.000862753448133	G	0.08333	0.2681
6:1530408:A:G	6	1530408	A	G	LOC723069	intron_variant	43	210	0.20476190476190476	0.000862753448133	G	0.08333	0.2681
13:9874233:A:G	13	9874233	A	G	UXS1	intron_variant	146	210	0.6952380952380952	0.000862937346505	A	0.1528	0.3841
13:9874233:A:G	13	9874233	A	G	UXS1	intron_variant&non_coding_transcript_variant	146	210	0.6952380952380952	0.000862937346505	A	0.1528	0.3841
13:9874512:A:G	13	9874512	A	G	UXS1	intron_variant	146	210	0.6952380952380952	0.000862937346505	A	0.1528	0.3841
13:9874512:A:G	13	9874512	A	G	UXS1	intron_variant&non_coding_transcript_variant	146	210	0.6952380952380952	0.000862937346505	A	0.1528	0.3841
10:9466678:G:A	10	9466678	G	A	WBP2NL	downstream_gene_variant	12	210	0.05714285714285714	0.000863189419724	A	0.1389	0.01449
10:9466678:G:A	10	9466678	G	A	WBP2NL	intron_variant	12	210	0.05714285714285714	0.000863189419724	A	0.1389	0.01449
6:8859400:C:G	6	8859400	C	G	ENSMMUG00000055323	downstream_gene_variant	12	210	0.05714285714285714	0.000863189419724	G	0.1389	0.01449
14:5377918:T:C	14	5377918	T	C	.	intergenic_variant	182	210	0.8666666666666667	0.000863247399175	T	0.2361	0.07971
8:23546337:G:A	8	23546337	G	A	LOXL2	intron_variant	28	210	0.13333333333333333	0.000863247399175	A	0.2361	0.07971
8:23546337:G:A	8	23546337	G	A	R3HCC1	downstream_gene_variant	28	210	0.13333333333333333	0.000863247399175	A	0.2361	0.07971
2:59764727:A:G	2	59764727	A	G	VEPH1	intron_variant	95	212	0.4481132075471698	0.000863833608425	G	0.2778	0.5357
2:59764727:A:G	2	59764727	A	G	VEPH1	intron_variant&non_coding_transcript_variant	95	212	0.4481132075471698	0.000863833608425	G	0.2778	0.5357
15:76800002:C:T	15	76800002	C	T	KDM4C	intron_variant	100	210	0.47619047619047616	0.000863849078771	T	0.3056	0.5652
15:76800571:T:A	15	76800571	T	A	KDM4C	intron_variant	100	210	0.47619047619047616	0.000863849078771	A	0.3056	0.5652
15:76809215:A:G	15	76809215	A	G	KDM4C	intron_variant	100	210	0.47619047619047616	0.000863849078771	G	0.3056	0.5652
15:76809215:A:G	15	76809215	A	G	Metazoa_SRP	upstream_gene_variant	100	210	0.47619047619047616	0.000863849078771	G	0.3056	0.5652
15:35717151:C:T	15	35717151	C	T	ENSMMUG00000056533	intron_variant&non_coding_transcript_variant	33	210	0.15714285714285714	0.000863956016992	T	0.2639	0.1014
15:35717151:C:T	15	35717151	C	T	LOC714929	upstream_gene_variant	33	210	0.15714285714285714	0.000863956016992	T	0.2639	0.1014
18:24964155:A:G	18	24964155	A	G	TCF4	intron_variant	122	210	0.580952380952381	0.000864029085787	A	0.5694	0.3406
17:71680141:T:C	17	71680141	T	C	ENSMMUG00000054008	intron_variant&non_coding_transcript_variant	184	210	0.8761904761904762	0.000864180381811	T	0.2222	0.07246
7:12326370:C:T	7	12326370	C	T	.	intergenic_variant	59	210	0.28095238095238095	0.000864545456458	T	0.4306	0.2029
4:42381771:G:A	4	42381771	G	A	GVQW2	intron_variant	36	212	0.16981132075471697	0.000864928728132	A	0.05556	0.2286
4:42381771:G:A	4	42381771	G	A	LOC106998131	intron_variant&non_coding_transcript_variant	36	212	0.16981132075471697	0.000864928728132	A	0.05556	0.2286
13:20161584:C:T	13	20161584	C	T	ENSMMUG00000049692	downstream_gene_variant	11	198	0.05555555555555555	0.000865222549219	T	0.1364	0.01515
13:20161584:C:T	13	20161584	C	T	ENSMMUG00000055402	intron_variant	11	198	0.05555555555555555	0.000865222549219	T	0.1364	0.01515
13:20161584:C:T	13	20161584	C	T	LOC106992444	downstream_gene_variant	11	198	0.05555555555555555	0.000865222549219	T	0.1364	0.01515
13:20162329:G:A	13	20162329	G	A	ENSMMUG00000049692	downstream_gene_variant	11	198	0.05555555555555555	0.000865222549219	A	0.1364	0.01515
13:20162329:G:A	13	20162329	G	A	ENSMMUG00000055402	intron_variant	11	198	0.05555555555555555	0.000865222549219	A	0.1364	0.01515
13:20162329:G:A	13	20162329	G	A	LOC106992444	downstream_gene_variant	11	198	0.05555555555555555	0.000865222549219	A	0.1364	0.01515
12:5036445:C:G	12	5036445	C	G	.	intergenic_variant	165	210	0.7857142857142857	0.00086528648219	C	0.3472	0.1449
18:13258708:G:A	18	13258708	G	A	.	intergenic_variant	45	210	0.21428571428571427	0.00086528648219	A	0.3472	0.1449
2:109658678:G:T	2	109658678	G	T	Metazoa_SRP	upstream_gene_variant	144	212	0.6792452830188679	0.000865370361869	G	0.1667	0.4
14:55307204:T:C	14	55307204	T	C	ENSMMUG00000060358	intron_variant&non_coding_transcript_variant	47	210	0.22380952380952382	0.000865586238237	C	0.08333	0.2971
1:128586615:A:G	1	128586615	A	G	.	intergenic_variant	42	212	0.19811320754716982	0.000865707469863	G	0.3333	0.1286
1:128592090:T:C	1	128592090	T	C	.	intergenic_variant	170	212	0.8018867924528302	0.000865707469863	T	0.3333	0.1286
1:128593239:G:A	1	128593239	G	A	LOC106999796	upstream_gene_variant	170	212	0.8018867924528302	0.000865707469863	G	0.3333	0.1286
4:152072429:A:G	4	152072429	A	G	KIF13A	intron_variant	35	212	0.1650943396226415	0.000865725751794	G	0.2778	0.1071
13:42120208:G:A	13	42120208	G	A	LOC106993021	intron_variant&non_coding_transcript_variant	97	210	0.46190476190476193	0.000865968442949	A	0.625	0.3768
13:42120301:G:C	13	42120301	G	C	LOC106993021	intron_variant&non_coding_transcript_variant	97	210	0.46190476190476193	0.000865968442949	C	0.625	0.3768
13:42121088:T:G	13	42121088	T	G	LOC106993021	intron_variant&non_coding_transcript_variant	97	210	0.46190476190476193	0.000865968442949	G	0.625	0.3768
13:42122237:A:T	13	42122237	A	T	LOC106993021	intron_variant&non_coding_transcript_variant	97	210	0.46190476190476193	0.000865968442949	T	0.625	0.3768
13:42123349:G:A	13	42123349	G	A	LOC106993021	intron_variant&non_coding_transcript_variant	97	210	0.46190476190476193	0.000865968442949	A	0.625	0.3768
13:42123646:T:G	13	42123646	T	G	LOC106993021	intron_variant&non_coding_transcript_variant	97	210	0.46190476190476193	0.000865968442949	G	0.625	0.3768
13:42125060:C:T	13	42125060	C	T	LOC106993021	intron_variant&non_coding_transcript_variant	97	210	0.46190476190476193	0.000865968442949	T	0.625	0.3768
13:42126388:G:A	13	42126388	G	A	LOC106993021	intron_variant&non_coding_transcript_variant	97	210	0.46190476190476193	0.000865968442949	A	0.625	0.3768
13:42126494:C:G	13	42126494	C	G	LOC106993021	intron_variant&non_coding_transcript_variant	97	210	0.46190476190476193	0.000865968442949	G	0.625	0.3768
13:42126814:T:C	13	42126814	T	C	LOC106993021	intron_variant&non_coding_transcript_variant	97	210	0.46190476190476193	0.000865968442949	C	0.625	0.3768
13:42126912:T:C	13	42126912	T	C	LOC106993021	intron_variant&non_coding_transcript_variant	97	210	0.46190476190476193	0.000865968442949	C	0.625	0.3768
13:42127769:C:G	13	42127769	C	G	LOC106993021	intron_variant&non_coding_transcript_variant	97	210	0.46190476190476193	0.000865968442949	G	0.625	0.3768
13:42127884:T:C	13	42127884	T	C	LOC106993021	intron_variant&non_coding_transcript_variant	97	210	0.46190476190476193	0.000865968442949	C	0.625	0.3768
13:42128080:A:G	13	42128080	A	G	LOC106993021	intron_variant&non_coding_transcript_variant	97	210	0.46190476190476193	0.000865968442949	G	0.625	0.3768
13:42128738:A:G	13	42128738	A	G	LOC106993021	intron_variant&non_coding_transcript_variant	97	210	0.46190476190476193	0.000865968442949	G	0.625	0.3768
13:42129066:G:C	13	42129066	G	C	LOC106993021	intron_variant&non_coding_transcript_variant	97	210	0.46190476190476193	0.000865968442949	C	0.625	0.3768
13:42129246:T:C	13	42129246	T	C	LOC106993021	intron_variant&non_coding_transcript_variant	97	210	0.46190476190476193	0.000865968442949	C	0.625	0.3768
13:42129386:G:A	13	42129386	G	A	LOC106993021	intron_variant&non_coding_transcript_variant	97	210	0.46190476190476193	0.000865968442949	A	0.625	0.3768
13:42129416:G:C	13	42129416	G	C	LOC106993021	intron_variant&non_coding_transcript_variant	97	210	0.46190476190476193	0.000865968442949	C	0.625	0.3768
9:7688873:T:C	9	7688873	T	C	PRKCQ	intron_variant	113	210	0.5380952380952381	0.000865968442949	T	0.625	0.3768
7:84039817:T:C	7	84039817	T	C	ENSMMUG00000052695	intron_variant	60	156	0.38461538461538464	0.000866443069251	C	0.1833	0.5104
7:84039817:T:C	7	84039817	T	C	ENSMMUG00000060689	intron_variant	60	156	0.38461538461538464	0.000866443069251	C	0.1833	0.5104
7:84039817:T:C	7	84039817	T	C	ENSMMUG00000064338	downstream_gene_variant	60	156	0.38461538461538464	0.000866443069251	C	0.1833	0.5104
7:84039817:T:C	7	84039817	T	C	LOC710951	intron_variant	60	156	0.38461538461538464	0.000866443069251	C	0.1833	0.5104
5:91374768:A:G	5	91374768	A	G	GRID2	intron_variant	21	212	0.09905660377358491	0.000866526052815	G	0	0.15
6:26144421:A:G	6	26144421	A	G	.	intergenic_variant	65	210	0.30952380952380953	0.000866787280281	G	0.1667	0.3841
14:102006923:C:A	14	102006923	C	A	DDX10	intron_variant	41	210	0.19523809523809524	0.000867109578687	A	0.3194	0.1304
3:2596710:T:C	3	2596710	T	C	ENSMMUG00000005271	intron_variant	77	212	0.3632075471698113	0.000867109914716	C	0.2083	0.4429
3:2596710:T:C	3	2596710	T	C	GATD3A	upstream_gene_variant	77	212	0.3632075471698113	0.000867109914716	C	0.2083	0.4429
3:2596710:T:C	3	2596710	T	C	PWP2	intron_variant	77	212	0.3632075471698113	0.000867109914716	C	0.2083	0.4429
2:50841189:C:G	2	50841189	C	G	AGTR1	intron_variant	25	212	0.1179245283018868	0.000867113302594	G	0.2222	0.06429
2:50842855:T:C	2	50842855	T	C	AGTR1	intron_variant	25	212	0.1179245283018868	0.000867113302594	C	0.2222	0.06429
2:50847812:G:C	2	50847812	G	C	AGTR1	intron_variant	25	212	0.1179245283018868	0.000867113302594	C	0.2222	0.06429
2:50848904:C:T	2	50848904	C	T	AGTR1	intron_variant	25	212	0.1179245283018868	0.000867113302594	T	0.2222	0.06429
2:50848949:C:A	2	50848949	C	A	AGTR1	intron_variant	25	212	0.1179245283018868	0.000867113302594	A	0.2222	0.06429
2:50849110:T:G	2	50849110	T	G	AGTR1	intron_variant	25	212	0.1179245283018868	0.000867113302594	G	0.2222	0.06429
3:176647072:T:C	3	176647072	T	C	.	intergenic_variant	25	212	0.1179245283018868	0.000867113302594	C	0.2222	0.06429
3:176648144:A:G	3	176648144	A	G	.	intergenic_variant	25	212	0.1179245283018868	0.000867113302594	G	0.2222	0.06429
3:176648266:C:G	3	176648266	C	G	.	intergenic_variant	25	212	0.1179245283018868	0.000867113302594	G	0.2222	0.06429
3:176649511:A:G	3	176649511	A	G	.	intergenic_variant	25	212	0.1179245283018868	0.000867113302594	G	0.2222	0.06429
4:77954825:C:A	4	77954825	C	A	.	intergenic_variant	25	212	0.1179245283018868	0.000867113302594	A	0.2222	0.06429
5:79972732:G:T	5	79972732	G	T	FIP1L1	intron_variant	187	212	0.8820754716981132	0.000867113302594	G	0.2222	0.06429
5:79974724:A:G	5	79974724	A	G	FIP1L1	intron_variant	187	212	0.8820754716981132	0.000867113302594	A	0.2222	0.06429
5:79976901:A:G	5	79976901	A	G	FIP1L1	intron_variant	187	212	0.8820754716981132	0.000867113302594	A	0.2222	0.06429
5:79976902:C:A	5	79976902	C	A	FIP1L1	intron_variant	187	212	0.8820754716981132	0.000867113302594	C	0.2222	0.06429
5:79977759:C:T	5	79977759	C	T	FIP1L1	intron_variant	25	212	0.1179245283018868	0.000867113302594	T	0.2222	0.06429
5:79980352:C:T	5	79980352	C	T	FIP1L1	intron_variant	25	212	0.1179245283018868	0.000867113302594	T	0.2222	0.06429
5:79980996:A:G	5	79980996	A	G	FIP1L1	intron_variant	25	212	0.1179245283018868	0.000867113302594	G	0.2222	0.06429
5:79981229:T:G	5	79981229	T	G	FIP1L1	intron_variant	25	212	0.1179245283018868	0.000867113302594	G	0.2222	0.06429
11:119131215:A:C	11	119131215	A	C	CCDC60	intron_variant	57	212	0.2688679245283019	0.000867156957815	C	0.4028	0.2
13:16818439:A:G	13	16818439	A	G	.	intergenic_variant	29	210	0.1380952380952381	0.000867624574719	G	0.25	0.07971
6:136105768:C:T	6	136105768	C	T	.	intergenic_variant	29	210	0.1380952380952381	0.000867624574719	T	0.25	0.07971
6:136107061:G:A	6	136107061	G	A	.	intergenic_variant	29	210	0.1380952380952381	0.000867624574719	A	0.25	0.07971
6:136109562:C:T	6	136109562	C	T	.	intergenic_variant	29	210	0.1380952380952381	0.000867624574719	T	0.25	0.07971
6:136115299:A:G	6	136115299	A	G	.	intergenic_variant	29	210	0.1380952380952381	0.000867624574719	G	0.25	0.07971
6:136119253:C:T	6	136119253	C	T	.	intergenic_variant	29	210	0.1380952380952381	0.000867624574719	T	0.25	0.07971
18:50372725:G:C	18	50372725	G	C	.	intergenic_variant	110	210	0.5238095238095238	0.000867633633722	G	0.3194	0.558
4:165556010:A:G	4	165556010	A	G	LOC106997778	downstream_gene_variant	120	212	0.5660377358490566	0.000867931101041	A	0.2778	0.5143
2:1788769:C:G	2	1788769	C	G	MELTF	intron_variant	42	212	0.19811320754716982	0.00086795495418	G	0.3194	0.1357
1:18976881:C:T	1	18976881	C	T	.	intergenic_variant	120	210	0.5714285714285714	0.000867990632481	C	0.5833	0.3478
1:185222722:T:G	1	185222722	T	G	MACF1	intron_variant	75	212	0.35377358490566035	0.000868102481482	G	0.5	0.2786
1:185229363:G:A	1	185229363	G	A	MACF1	intron_variant	75	212	0.35377358490566035	0.000868102481482	A	0.5	0.2786
1:185232610:G:T	1	185232610	G	T	MACF1	intron_variant	75	212	0.35377358490566035	0.000868102481482	T	0.5	0.2786
14:99938261:A:T	14	99938261	A	T	GUCY1A2	downstream_gene_variant	31	210	0.14761904761904762	0.00086843825504	T	0.04167	0.2029
14:99938262:C:T	14	99938262	C	T	GUCY1A2	downstream_gene_variant	31	210	0.14761904761904762	0.00086843825504	T	0.04167	0.2029
X:47394651:G:T	X	47394651	G	T	ZNF41	intron_variant	104	210	0.49523809523809526	0.000868457098831	T	0.6727	0.4
X:47394718:C:T	X	47394718	C	T	ZNF41	intron_variant	104	210	0.49523809523809526	0.000868457098831	T	0.6727	0.4
X:47395349:A:G	X	47395349	A	G	ZNF41	intron_variant	104	210	0.49523809523809526	0.000868457098831	G	0.6727	0.4
X:47395764:C:T	X	47395764	C	T	ZNF41	intron_variant	104	210	0.49523809523809526	0.000868457098831	T	0.6727	0.4
X:47396017:T:C	X	47396017	T	C	ZNF41	intron_variant	104	210	0.49523809523809526	0.000868457098831	C	0.6727	0.4
5:161545185:C:T	5	161545185	C	T	LOC114678421	intron_variant&non_coding_transcript_variant	155	210	0.7380952380952381	0.000869428106845	C	0.125	0.3333
1:221134182:T:C	1	221134182	T	C	PRDM16	intron_variant	142	212	0.6698113207547169	0.00086962969857	T	0.4861	0.25
1:221136233:C:G	1	221136233	C	G	PRDM16	intron_variant	142	212	0.6698113207547169	0.00086962969857	C	0.4861	0.25
1:221136252:T:C	1	221136252	T	C	PRDM16	intron_variant	142	212	0.6698113207547169	0.00086962969857	T	0.4861	0.25
1:221137458:T:C	1	221137458	T	C	PRDM16	intron_variant	142	212	0.6698113207547169	0.00086962969857	T	0.4861	0.25
11:12452057:G:A	11	12452057	G	A	.	intergenic_variant	55	210	0.2619047619047619	0.000869797836161	A	0.4028	0.1884
14:107159844:G:A	14	107159844	G	A	.	intergenic_variant	105	210	0.5	0.000869970969401	A	0.3472	0.5797
14:107159855:A:G	14	107159855	A	G	.	intergenic_variant	105	210	0.5	0.000869970969401	G	0.3472	0.5797
2:50223049:T:A	2	50223049	T	A	.	intergenic_variant	25	212	0.1179245283018868	0.000869990592079	A	0.2222	0.06429
2:50234109:A:G	2	50234109	A	G	ENSMMUG00000056448	intron_variant&non_coding_transcript_variant	25	212	0.1179245283018868	0.000869990592079	G	0.2222	0.06429
2:50234109:A:G	2	50234109	A	G	LOC114676271	intron_variant&non_coding_transcript_variant	25	212	0.1179245283018868	0.000869990592079	G	0.2222	0.06429
2:50235418:G:T	2	50235418	G	T	ENSMMUG00000056448	intron_variant&non_coding_transcript_variant	25	212	0.1179245283018868	0.000869990592079	T	0.2222	0.06429
2:50235418:G:T	2	50235418	G	T	LOC114676271	intron_variant&non_coding_transcript_variant	25	212	0.1179245283018868	0.000869990592079	T	0.2222	0.06429
2:50239738:A:C	2	50239738	A	C	ENSMMUG00000056448	intron_variant&non_coding_transcript_variant	25	212	0.1179245283018868	0.000869990592079	C	0.2222	0.06429
2:50239738:A:C	2	50239738	A	C	LOC114676271	intron_variant&non_coding_transcript_variant	25	212	0.1179245283018868	0.000869990592079	C	0.2222	0.06429
2:50242347:A:G	2	50242347	A	G	ENSMMUG00000056448	intron_variant&non_coding_transcript_variant	25	212	0.1179245283018868	0.000869990592079	G	0.2222	0.06429
2:50242347:A:G	2	50242347	A	G	LOC114676271	intron_variant&non_coding_transcript_variant	25	212	0.1179245283018868	0.000869990592079	G	0.2222	0.06429
2:50242841:A:T	2	50242841	A	T	ENSMMUG00000056448	intron_variant&non_coding_transcript_variant	25	212	0.1179245283018868	0.000869990592079	T	0.2222	0.06429
2:50242841:A:T	2	50242841	A	T	LOC114676271	intron_variant&non_coding_transcript_variant	25	212	0.1179245283018868	0.000869990592079	T	0.2222	0.06429
2:50243309:A:G	2	50243309	A	G	ENSMMUG00000056448	intron_variant&non_coding_transcript_variant	25	212	0.1179245283018868	0.000869990592079	G	0.2222	0.06429
2:50243309:A:G	2	50243309	A	G	LOC114676271	intron_variant&non_coding_transcript_variant	25	212	0.1179245283018868	0.000869990592079	G	0.2222	0.06429
2:50244963:T:C	2	50244963	T	C	ENSMMUG00000056448	downstream_gene_variant	25	212	0.1179245283018868	0.000869990592079	C	0.2222	0.06429
2:50244963:T:C	2	50244963	T	C	LOC114676271	downstream_gene_variant	25	212	0.1179245283018868	0.000869990592079	C	0.2222	0.06429
[truncated: 34,357,435 more chars]
